# Cell type-specific control of secondary cell wall formation by Musashi-type translational regulators in Arabidopsis

**DOI:** 10.1101/2023.03.20.532888

**Authors:** Alicia Kairouani, Dominique Pontier, Claire Picart, Fabien Mounet, Yves Martinez, Lucie Le-Bot, Mathieu Fanuel, Philippe Hammann, Lucid Belmudes, Rémy Merret, Jacinthe Azevedo, Marie-Christine Carpentier, Dominique Gagliardi, Yohann Couté, Richard Sibout, Natacha Bies-Etheve, Thierry Lagrange

**Author notes:** Correspondence to: Natacha Bies-Etheve, Thierry Lagrange (ORCiD: 0000-0003-3090-0918). These authors contributed equally to this work (Alicia Kairouani, Dominique Pontier).

## Abstract

Deciphering the mechanism of secondary cell wall/SCW formation in plants is key to understanding their development and the molecular basis of biomass recalcitrance. Although transcriptional regulation is essential for SCW formation, little is known about the implication of post-transcriptional mechanisms in this process. Here we report that two *bonafide* RNA-binding proteins homologous to the animal translational regulator Musashi, MSIL2 and MSIL4, function redundantly to control SCW formation in Arabidopsis. MSIL2/4 interactomes are similar and enriched in proteins involved in mRNA binding and translational regulation. MSIL2/4 mutations alter SCW formation in the fibers, leading to a reduction in lignin deposition, and an increase of 4-*O*-glucuronoxylan methylation. In accordance, quantitative proteomics of stems reveal an overaccumulation of glucuronoxylan biosynthetic machinery, including GXM3, in the *msil2/4* mutant stem. We showed that MSIL4 immunoprecipitates *GXM* mRNAs, suggesting a novel aspect of SCW regulation, linking post-transcriptional control to the regulation of SCW biosynthesis genes.

## Supplementary file 1 for "Cell type-specific control of secondary cell wall formation by Musashi-type translational regulators in Arabidopsis"

### Sheet: Suppl. Table 1
Affinity Purification - Mass spectrometry (AP-MS) - based proteomic analyses
CoIP conditions with 2 bait proteins = MSIL2F (4-plicate) and MSIL4F (4-plicate).
Control conditions = WT (4-plicate).
Accession	Description	BASIC Spectral Count												Statistics with IPinquiry4 R script (norm DEseq)
		F018974	F018975	F018456	F018457	F018972	F018973	F018510	F018511	F018981	F018983	F018512	F018513	MSIL2F / WT			MSIL4F / WT
		WT1	WT2	WT3	WT4	MSIL2F1	MSIL2F2	MSIL2F3	MSIL2F4	MSIL4F1	MSIL4F2	MSIL4F3	MSIL4F4	Log2FC	p.value	adj.pvalue	Log2FC	p.value	adj.pvalue
AT4G26650.1 (MSIL2F)	RNA-binding (RRM/RBD/RNP motifs) f...	0	0	0	0	337	335	105	98	3	0	4	2	11.2101	7.85988e-13	2.01763e-09	4.33754	0.00225922	0.0738222
AT3G07810.2 (MSIL4F)	RNA-binding (RRM/RBD/RNP motifs) f...	1	2	2	2	3	2	1	1	278	306	155	144	0.146552	0.877132	1	7.24187	8.12341e-15	2.08528e-11
AT5G61020.1	evolutionarily conserved C-termina...	0	0	3	5	36	26	13	18	38	39	35	42	4.0323	1.50905e-05	0.00463281	4.63199	4.40824e-10	5.65798e-07
AT3G13060.2	evolutionarily conserved C-termina...	0	0	0	0	12	19	4	6	29	33	12	19	6.77027	4.86718e-06	0.00249881	7.9044	7.77435e-09	5.18436e-06			Proteins enriched in both MSIL interactomes
AT3G03950.3	evolutionarily conserved C-termina...	0	0	0	0	7	8	1	1	8	8	13	15	5.5786	0.000451802	0.0392858	6.58753	8.07847e-09	5.18436e-06
AT1G49760.1	poly(A) binding protein 8, Symbols...	0	0	1	1	43	33	5	5	41	45	19	15	5.7714	1.62428e-05	0.00463281	6.13841	2.72192e-08	1.39744e-05
AT2G23350.1	poly(A) binding protein 4, Symbols...	0	0	3	1	32	23	8	9	43	41	20	21	4.62134	2.34453e-05	0.00580232	5.38081	5.99821e-08	2.48423e-05
AT1G22760.1	poly(A) binding protein 3, Symbols...	0	0	1	0	23	13	3	4	8	12	13	11	5.41047	5.70372e-05	0.00920582	5.14772	6.77429e-08	2.48423e-05
AT2G29190.1	pumilio 2, Symbols: APUM2, PUM2	0	0	3	2	17	17	9	7	16	20	17	19	3.7226	8.94715e-05	0.0120881	4.1134	8.43656e-08	2.70708e-05
AT2G29200.1	pumilio 1, Symbols: APUM1, PUM1	0	0	3	2	22	21	10	8	19	23	17	19	4.04184	3.76039e-05	0.0080441	4.27054	9.7269e-08	2.77433e-05
AT5G44780.1	unknown protein	0	0	0	0	13	14	4	3	13	15	10	8	6.52469	1.5398e-05	0.00463281	6.83182	1.40326e-07	3.27469e-05
AT5G18550.1	Zinc finger C-x8-C-x5-C-x3-H type ...	0	0	0	0	4	5	3	1	5	7	8	9	5.03306	0.000429405	0.0392858	6.02211	3.96587e-07	7.83107e-05
AT1G48110.1	evolutionarily conserved C-termina...	0	0	0	0	7	8	1	2	19	18	8	7	5.62154	0.000269964	0.0301303	7.09333	4.47044e-07	8.19688e-05
AT2G29140.1	pumilio 3, Symbols: APUM3, PUM3	0	0	2	2	13	14	9	7	17	15	13	13	3.70596	5.52558e-05	0.00920582	4.12042	7.74775e-07	0.00013259
AT5G54900.1	RNA-binding protein 45A, Symbols: ...	0	0	1	0	9	13	3	3	20	21	8	8	4.73904	0.000171097	0.0209146	5.75797	1.15806e-06	0.000177287
AT4G34110.1	poly(A) binding protein 2, Symbols...	0	0	4	8	48	32	13	7	41	47	30	30	3.79479	0.000610685	0.0489884	4.18816	1.17409e-06	0.000177287
AT3G02830.1	zinc finger protein 1, Symbols: ZFN1	0	1	2	1	21	19	9	6	31	24	13	10	4.05454	5.73794e-05	0.00920582	4.60385	3.06245e-06	0.000407859
AT4G03110.1	RNA-binding protein-defense relate...	0	0	0	0	11	10	3	2	16	16	3	7	6.13989	4.75667e-05	0.00920582	6.82376	3.69698e-06	0.000451912
AT3G13460.1	evolutionarily conserved C-termina...	0	0	7	8	60	54	19	19	71	69	32	28	4.07389	8.59276e-05	0.0120881	4.47183	6.45112e-06	0.000710412
AT3G13300.1	Transducin/WD40 repeat-like superf...	0	1	8	6	23	17	15	20	15	22	26	22	2.7144	0.000162688	0.020881	2.85774	6.64195e-06	0.000710412
AT1G47490.1	RNA-binding protein 47C, Symbols: ...	0	0	1	1	10	7	4	5	19	17	7	7	3.78173	0.000248028	0.0289403	4.86661	6.97463e-06	0.000716155
AT1G55500.2	evolutionarily conserved C-termina...	0	0	0	0	13	8	2	2	8	9	5	3	6.10404	8.3638e-05	0.0120881	5.99586	1.31849e-05	0.00130176
AT1G71770.1	poly(A)-binding protein 5, Symbols...	0	0	1	0	11	12	1	3	8	9	7	4	4.74935	0.000459126	0.0392858	4.61546	2.27719e-05	0.00216502
AT3G23990.1	heat shock protein 60, Symbols: HS...	2	0	3	1	79	62	25	35	18	18	12	11	5.34108	8.21069e-08	9.61089e-05	3.55535	2.69402e-05	0.00246984
AT2G38610.1	RNA-binding KH domain-containing p...	0	0	0	0	12	10	2	0	16	13	3	2	6.11853	0.00043828	0.0392858	6.58373	2.94004e-05	0.0025157
AT4G27000.1	RNA-binding (RRM/RBD/RNP motifs) f...	0	0	3	1	14	9	5	7	17	19	8	7	3.44571	0.00037515	0.0370388	4.10701	4.44441e-05	0.00335553
AT2G33210.1	heat shock protein 60-2, Symbols: ...	2	0	4	1	78	56	26	37	19	19	10	13	5.12017	1.12321e-07	9.61089e-05	3.43719	6.0199e-05	0.00441517
AT2G33410.1	RNA-binding (RRM/RBD/RNP motifs) f...	0	0	3	2	17	10	7	5	26	26	7	7	3.37047	0.000508908	0.0421409	4.29971	6.60173e-05	0.0047074
AT5G55550.3	RNA-binding (RRM/RBD/RNP motifs) f...	0	0	0	0	74	63	4	3	1	2	5	3	8.74011	4.57309e-06	0.00249881	4.57879	0.000784651	0.0359679
AT3G11830.1	TCP-1/cpn60 chaperonin family protein	0	0	6	3	26	20	18	16	3	8	13	15	3.57817	1.48127e-05	0.00463281	2.36735	0.00227189	0.0738222
AT2G28000.1	chaperonin-60alpha, Symbols: CPN60...	0	2	20	20	48	48	46	47	13	15	34	37	2.727	0.000347685	0.0357003	1.66327	0.0197514	0.300869
AT3G13860.1	heat shock protein 60-3A, Symbols:...	0	0	0	0	15	10	3	3	0	2	1	1	6.3929	2.48639e-05	0.00580232	3.30401	0.0241396	0.322741
AT4G27740.1	Yippee family putative zinc-bindin...	0	0	0	0	3	1	1	1	10	15	7	12	3.8897	0.00808267	0.316193	6.7386	1.37889e-07	3.27469e-05
AT5G47010.1	RNA helicase, putative, Symbols: U...	9	9	29	26	42	26	43	39	30	44	81	81	1.25931	0.00470592	0.227715	1.87814	1.8669e-07	3.99362e-05
AT1G14710.1	hydroxyproline-rich glycoprotein f...	0	0	2	2	18	10	2	7	13	17	12	12	3.62889	0.000831284	0.0627619	4.018	1.72507e-06	0.000246014
AT4G25880.1	pumilio 6, Symbols: APUM6, PUM6	0	0	0	0	2	4	0	2	8	4	8	5	4.3682	0.00388999	0.196106	5.8555	3.17771e-06	0.000407859
AT2G47850.1	Zinc finger C-x8-C-x5-C-x3-H type ...	0	0	0	0	3	4	0	1	9	8	5	4	4.4474	0.00389614	0.196106	6.03202	5.30597e-06	0.00061911
AT5G40490.1	RNA-binding (RRM/RBD/RNP motifs) f...	0	0	5	4	6	6	7	7	14	12	19	12	1.81161	0.0172161	0.44941	3.00789	2.84742e-05	0.0025157
AT2G46780.1	RNA-binding (RRM/RBD/RNP motifs) f...	0	0	1	1	4	4	2	3	8	8	7	6	2.72602	0.00894906	0.330071	3.90908	3.20472e-05	0.00265371
AT3G19130.1	RNA-binding protein 47B, Symbols: ...	0	0	1	2	5	4	3	4	13	16	6	7	2.52498	0.00812573	0.316193	4.12387	4.28082e-05	0.00332996
AT1G79090.1	unknown protein	0	0	0	0	4	3	0	0	5	4	4	2	4.35386	0.00812961	0.316193	5.18861	9.30525e-05	0.00645583
AT4G14300.1	RNA-binding (RRM/RBD/RNP motifs) f...	0	0	0	0	2	4	0	1	7	8	1	3	4.24094	0.00578386	0.265128	5.68027	0.000114539	0.00753898
AT3G14100.1	RNA-binding (RRM/RBD/RNP motifs) f...	0	0	4	6	10	11	7	6	19	14	15	11	2.23419	0.00886124	0.330071	3.0389	0.000153516	0.00971121
AT2G35240.1	plastid developmental protein DAG,...	0	0	0	0	3	3	1	1	6	6	2	2	4.34868	0.00284877	0.174114	5.39383	0.000158832	0.00971121
AT1G11650.2	RNA-binding (RRM/RBD/RNP motifs) f...	0	0	3	3	8	8	6	8	6	9	11	10	2.58057	0.00152882	0.106273	2.8124	0.00015889	0.00971121
AT3G06410.1	Zinc finger C-x8-C-x5-C-x3-H type ...	0	0	0	0	1	3	1	0	6	6	4	1	3.73441	0.0155164	0.432942	5.45633	0.000167967	0.0100273
AT3G51950.1	Zinc finger (CCCH-type) family pro...	0	0	3	2	14	15	1	1	22	18	8	4	3.31555	0.00905259	0.330071	3.93604	0.000203684	0.0118831
AT1G49600.1	RNA-binding protein 47A, Symbols: ...	0	0	2	2	6	4	4	4	11	14	6	5	2.35179	0.00912934	0.330071	3.56654	0.000241051	0.0137506
AT5G28740.1	Tetratricopeptide repeat (TPR)-lik...	2	0	2	4	4	4	5	10	8	5	14	18	1.57398	0.0384753	0.581272	2.58045	0.000261764	0.0146076
AT1G17370.1	oligouridylate binding protein 1B,...	1	1	4	5	9	11	5	6	20	23	8	11	1.83147	0.0192579	0.44941	2.96169	0.000329935	0.0180201
AT3G13290.1	varicose-related, Symbols: VCR	0	0	1	0	7	6	2	3	6	5	3	4	4.01436	0.000795127	0.0618512	3.97534	0.000349457	0.0186887
AT3G60240.4	eukaryotic translation initiation ...	0	0	4	8	14	10	5	12	13	11	16	15	2.25871	0.00967007	0.330974	2.58487	0.000361695	0.0189484
AT1G04990.2	Zinc finger C-x8-C-x5-C-x3-H type ...	0	0	0	0	1	2	1	2	4	8	1	2	3.81289	0.00790114	0.316193	5.33923	0.000384031	0.0197161
AT5G49220.1	Protein of unknown function (DUF789)	0	0	0	1	7	5	0	0	10	10	2	2	3.68049	0.0186754	0.44941	4.57505	0.000441682	0.0218038
AT3G61240.1	DEA(D/H)-box RNA helicase family p...	3	3	20	27	45	34	25	35	32	37	40	41	1.89336	0.00411491	0.203134	1.96442	0.000466147	0.0221593
AT1G22910.3	RNA-binding (RRM/RBD/RNP motifs) f...	0	0	0	0	1	1	1	1	1	3	3	3	3.27168	0.0264339	0.516436	4.50948	0.000818536	0.0368628
AT1G13190.1	RNA-binding (RRM/RBD/RNP motifs) f...	0	0	0	0	3	3	0	0	2	4	2	2	4.12388	0.011182	0.368003	4.60667	0.000853604	0.0371697
AT4G25550.1	Cleavage/polyadenylation specifici...	0	0	1	1	4	3	2	2	4	5	4	5	2.49738	0.0190384	0.44941	3.18416	0.000924768	0.0395647
AT3G21100.2	RNA-binding (RRM/RBD/RNP motifs) f...	0	0	0	0	2	5	1	0	4	5	1	1	4.47396	0.00479025	0.227715	4.89231	0.00102337	0.0423709
AT3G22330.1	putative mitochondrial RNA helicas...	3	4	15	13	24	21	21	16	35	24	22	21	1.56558	0.00789218	0.316193	1.98434	0.00116079	0.0472975
AT3G54980.1	Pentatricopeptide repeat (PPR) sup...	0	0	0	0	1	3	2	0	2	0	5	4	3.92183	0.0093035	0.330974	4.53183	0.00125903	0.0504648
AT2G15560.1	Putative endonuclease or glycosyl ...	0	0	0	0	1	1	0	1	2	2	2	3	2.93774	0.0478278	0.646179	4.38676	0.00127784	0.0504648
AT2G21060.1	glycine-rich protein 2B, Symbols: ...	0	0	2	1	10	6	3	3	14	13	2	2	3.15957	0.00259916	0.166801	3.87593	0.00135869	0.0525365
AT5G04280.1	RNA-binding (RRM/RBD/RNP motifs) f...	0	0	0	2	5	5	1	3	4	7	5	3	2.93094	0.0106223	0.354124	3.32099	0.00137123	0.0525365
AT2G26280.1	CTC-interacting domain 7, Symbols:...	0	0	1	0	3	3	1	0	3	4	5	2	2.73548	0.0398921	0.592233	3.53764	0.00143354	0.0541163
AT4G24680.1	modifier of snc1, Symbols: MOS1	0	0	0	0	6	6	0	0	3	4	1	1	5.17072	0.00379606	0.196106	4.56555	0.00178281	0.0635622
AT1G54080.2	oligouridylate-binding protein 1A,...	0	0	4	6	6	9	6	6	13	12	10	7	1.83313	0.0255491	0.516436	2.57925	0.00189653	0.0657892
AT1G07360.1	CCCH-type zinc fingerfamily protei...	0	0	1	0	2	2	2	5	4	5	4	1	3.0643	0.00688031	0.304513	3.63633	0.00203426	0.0696258
AT1G33470.1	RNA-binding (RRM/RBD/RNP motifs) f...	0	0	0	0	1	2	1	1	2	3	2	1	3.60444	0.013101	0.395951	4.30057	0.00225621	0.0738222
AT3G15010.1	RNA-binding (RRM/RBD/RNP motifs) f...	1	0	8	6	11	7	12	9	6	8	20	15	1.69885	0.0146739	0.413934	1.96433	0.00267285	0.0847062
AT1G32790.2	CTC-interacting domain 11, Symbols...	0	0	5	4	12	7	10	5	4	8	9	13	2.31806	0.00566861	0.264569	2.20306	0.00308796	0.0966683
AT2G06850.1	xyloglucan endotransglucosylase/hy...	1	4	16	11	21	20	11	10	17	18	24	17	1.45375	0.0484645	0.64796	1.62308	0.00434567	0.125341
AT3G15590.1	Tetratricopeptide repeat (TPR)-lik...	0	0	1	3	2	1	7	7	2	3	6	12	2.05138	0.0267111	0.516436	2.58256	0.00445683	0.125722
AT2G45810.1	DEA(D/H)-box RNA helicase family p...	2	2	22	28	26	19	24	35	19	22	48	43	1.3828	0.0298973	0.523382	1.69534	0.00542651	0.14663
AT1G69120.1	K-box region and MADS-box transcri...	0	0	0	0	2	1	0	2	2	2	1	1	3.59885	0.0142641	0.406844	3.91005	0.005978	0.159849
AT3G15000.1	cobalt ion binding	3	2	7	6	10	12	11	10	11	8	13	13	1.45164	0.0190207	0.44941	1.53394	0.00664264	0.17579
AT5G64260.1	EXORDIUM like 2, Symbols: EXL2	0	0	3	5	6	4	5	7	4	9	7	8	1.71182	0.0317752	0.535676	2.14774	0.00693573	0.178489
AT3G58510.1	DEA(D/H)-box RNA helicase family p...	4	6	37	32	19	18	47	61	23	24	51	69	1.09195	0.0380804	0.581272	1.40985	0.00702275	0.178489
AT3G08620.1	RNA-binding KH domain-containing p...	0	0	0	0	2	2	0	0	3	5	0	0	3.43865	0.0209933	0.463542	4.57397	0.00709851	0.178646
AT1G09770.1	cell division cycle 5, Symbols: AT...	0	0	1	1	3	3	5	2	2	0	8	6	2.64419	0.00944337	0.330974	2.83119	0.00846105	0.190522
AT3G60980.1	Tetratricopeptide repeat (TPR)-lik...	0	0	3	3	6	3	5	6	2	3	10	9	1.93141	0.0189513	0.44941	2.13367	0.00921228	0.202119
AT1G27430.1	GYF domain-containing protein	2	0	1	1	9	5	1	2	11	7	2	3	2.2525	0.0421005	0.592233	2.74561	0.0101538	0.213367
AT1G24300.1	GYF domain-containing protein	0	0	1	1	5	2	1	2	9	2	2	1	2.41188	0.0313663	0.533226	3.07853	0.0103782	0.213367
AT3G01540.2	DEAD box RNA helicase 1, Symbols: ...	0	0	11	11	11	10	14	16	10	11	18	18	1.64704	0.0270633	0.516436	1.84499	0.0120475	0.228086
AT1G08370.1	decapping 1, Symbols: DCP1, ATDCP1	0	0	0	0	5	3	0	1	1	1	2	1	4.63652	0.00340692	0.190121	3.56581	0.012256	0.229643
AT5G58040.1	homolog of yeast FIP1 [V], Symbols...	0	0	0	0	2	2	0	0	2	3	0	0	3.43865	0.0209933	0.463542	3.85627	0.0148056	0.257164
AT3G20050.1	T-complex protein 1 alpha subunit,...	2	0	8	4	17	11	14	8	8	7	9	11	2.19294	0.00377682	0.196106	1.62515	0.0148268	0.257164
AT2G25970.1	KH domain-containing protein	0	0	0	0	1	2	0	0	2	3	0	0	3.03703	0.0427151	0.592233	3.86684	0.0160376	0.26509
AT4G38680.1	glycine rich protein 2, Symbols: G...	1	1	2	2	3	5	6	5	6	5	4	5	1.70795	0.0302334	0.523382	1.92489	0.0165388	0.268702
AT3G20890.1	RNA-binding (RRM/RBD/RNP motifs) f...	0	0	1	0	4	5	0	0	6	6	0	0	3.27315	0.0298002	0.523382	3.74855	0.0169198	0.269771
AT5G63120.2	P-loop containing nucleoside triph...	0	0	4	7	12	7	5	5	6	7	7	9	1.92584	0.0323451	0.535676	1.78729	0.0186587	0.292726
AT5G45190.2	Cyclin family protein	0	0	1	0	3	2	1	1	2	3	2	1	2.60958	0.03587	0.564897	2.80751	0.0192449	0.295818
AT3G49390.1	CTC-interacting domain 10, Symbols...	0	0	2	2	4	5	3	2	5	5	2	3	2.06431	0.0321413	0.535676	2.24663	0.0198079	0.300869
AT3G22310.1	putative mitochondrial RNA helicas...	1	1	10	11	18	16	10	6	25	20	6	7	1.69332	0.0346752	0.552864	2.06451	0.0203104	0.300962
AT5G21160.3	LA RNA-binding protein	0	0	0	1	2	5	1	1	6	2	1	0	3.03033	0.0175357	0.44941	3.19193	0.0222748	0.306254
AT5G12440.1	CCCH-type zinc fingerfamily protei...	0	0	0	0	2	3	0	3	1	1	1	1	4.28268	0.00358639	0.195878	3.30819	0.0240114	0.322708
AT5G56940.1	Ribosomal protein S16 family protein	0	0	0	0	0	0	1	3	0	0	1	3	3.10064	0.0329605	0.538914	3.16056	0.0291362	0.368923
AT4G10610.1	CTC-interacting domain 12, Symbols...	0	0	5	3	4	4	6	6	3	4	7	7	1.5471	0.0482481	0.64796	1.65607	0.0325792	0.376715
AT2G32080.1	purin-rich alpha 1, Symbols: PUR A...	0	0	7	7	7	6	9	10	6	4	12	9	1.51719	0.0362863	0.565551	1.50132	0.0416178	0.439642
AT3G06480.1	DEAD box RNA helicase family protein	0	0	7	5	6	4	9	10	3	4	10	11	1.52947	0.036655	0.565753	1.51526	0.0464011	0.444785
AT4G29010.1	Enoyl-CoA hydratase/isomerase fami...	0	0	10	7	16	14	13	10	8	12	6	9	2.19002	0.00757432	0.316193	1.66136	0.048047	0.444785
AT3G50370.1	unknown protein	0	0	0	0	5	1	0	0	0	1	1	1	4.12186	0.0126433	0.391029	2.88928	0.048336	0.444785
AT5G56500.1	TCP-1/cpn60 chaperonin family protein	0	0	11	12	22	20	23	17	6	9	15	14	2.38961	0.00325401	0.187166	1.40661	0.0669699	0.541275
AT3G13470.1	TCP-1/cpn60 chaperonin family protein	0	0	15	20	37	33	48	42	9	11	28	25	2.75636	0.00137175	0.100608	1.55918	0.0707921	0.541275
AT1G55490.1	chaperonin 60 beta, Symbols: CPN60...	0	0	19	23	43	34	55	49	11	13	33	32	2.6933	0.00277137	0.173515	1.60851	0.0744297	0.541275
AT5G20890.1	TCP-1/cpn60 chaperonin family protein	0	0	12	7	30	25	12	18	4	11	9	11	2.83615	0.00204404	0.13454	1.41266	0.0847622	0.562247
AT5G61960.1	MEI2-like protein 1, Symbols: AML1...	0	0	0	0	2	2	0	0	0	2	0	0	3.43865	0.0209933	0.463542	2.52317	0.0887067	0.562247
AT4G32551.2	LisH dimerisation motif;WD40/YVTN ...	0	0	0	0	3	1	0	0	0	2	0	0	3.43387	0.0211275	0.463542	2.52317	0.0887067	0.562247
AT3G53500.2	RNA-binding (RRM/RBD/RNP motifs) f...	0	0	0	0	3	1	1	0	0	1	0	1	3.7074	0.0141635	0.406844	2.43469	0.0956579	0.588858
AT2G45620.1	Nucleotidyltransferase family protein	0	0	0	0	3	1	0	0	0	1	0	1	3.43387	0.0211275	0.463542	2.43469	0.0956579	0.588858
AT1G79940.1	DnaJ / Sec63 Brl domains-containin...	0	0	0	0	0	0	3	3	0	0	0	2	3.5968	0.0140901	0.406844	2.34886	0.102667	0.600077
AT3G03960.1	TCP-1/cpn60 chaperonin family protein	0	0	16	16	12	15	28	30	6	5	26	25	1.84598	0.0217115	0.472317	1.37528	0.130066	0.600077
AT5G63260.2	Zinc finger C-x8-C-x5-C-x3-H type ...	0	0	2	1	5	1	2	4	0	2	4	2	2.09755	0.0384948	0.581272	1.50047	0.152346	0.625729
AT3G03380.1	DegP protease 7, Symbols: DegP7	0	0	0	0	2	2	0	0	1	0	0	0	3.43865	0.0209933	0.463542	1.72478	0.221668	0.653806
AT5G51660.1	cleavage and polyadenylation speci...	0	0	0	0	1	1	0	1	1	0	0	0	2.93774	0.0478278	0.646179	1.72478	0.221668	0.653806
AT1G26110.1	decapping 5, Symbols: DCP5	0	0	0	0	2	1	0	0	0	0	0	1	3.032	0.042949	0.592233	1.62342	0.233346	0.653806
AT5G54770.1	thiazole biosynthetic enzyme, chlo...	0	0	0	0	0	1	0	3	0	0	1	0	3.17883	0.0298805	0.523382	1.61329	0.234582	0.653806
AT3G49490.1	unknown protein	0	0	0	0	1	0	1	0	7	6	2	3	2.40078	0.101955	0.708569	5.55215	9.66447e-05	0.0065286
AT3G14750.1	unknown protein	0	0	0	0	1	1	0	0	3	3	2	3	2.4975	0.0940428	0.708569	4.71531	0.000464133	0.0221593
AT5G53620.1	unknown protein	1	1	12	11	8	4	18	24	12	10	36	31	1.29238	0.0517318	0.673757	2.10108	0.000676442	0.0315714
AT3G61690.1	nucleotidyltransferases	0	0	0	0	0	0	0	1	1	1	5	4	1.57919	0.244708	0.708569	4.53421	0.000989305	0.0416319
AT3G17330.1	evolutionarily conserved C-termina...	0	0	0	0	0	1	1	1	4	1	2	2	2.85541	0.0523252	0.673757	4.44461	0.00145849	0.0542601
AT3G49240.1	Pentatricopeptide repeat (PPR) sup...	0	0	3	5	1	1	5	10	4	5	13	15	1.1712	0.197979	0.708569	2.39457	0.00164459	0.0594601
AT2G15690.1	Tetratricopeptide repeat (TPR)-lik...	0	0	2	1	2	4	2	2	4	5	5	5	1.89151	0.063874	0.673757	2.78623	0.0018817	0.0657892
AT3G15680.1	Ran BP2/NZF zinc finger-like super...	0	0	2	0	1	1	2	3	4	4	4	4	1.72278	0.12062	0.708569	3.03346	0.0023647	0.0758772
AT4G26480.1	RNA-binding KH domain-containing p...	0	0	0	1	0	1	2	1	4	3	3	2	1.67757	0.193589	0.708569	3.3547	0.00318715	0.0985714
AT3G13990.1	Kinase-related protein of unknown ...	0	0	0	0	1	0	1	0	2	1	1	3	2.40078	0.101955	0.708569	4.03893	0.00386477	0.115359
AT4G35890.1	winged-helix DNA-binding transcrip...	0	0	2	1	1	2	3	3	5	4	5	3	1.60962	0.105739	0.708569	2.66673	0.00426395	0.124381
AT1G75660.1	5'-3' exoribonuclease 3, Symbols: ...	0	0	0	0	1	0	0	1	3	2	1	0	2.38925	0.102981	0.708569	4.01193	0.00751143	0.183138
AT1G54490.1	exoribonuclease 4, Symbols: AIN1, ...	0	0	1	0	0	1	1	1	0	5	5	2	1.3553	0.320364	0.784708	3.29684	0.00754846	0.183138
AT1G22330.1	RNA-binding (RRM/RBD/RNP motifs) f...	0	0	0	0	2	0	0	0	2	3	1	0	2.49227	0.09444	0.708569	4.01339	0.00802308	0.187255
AT1G51580.1	RNA-binding KH domain-containing p...	0	0	0	0	0	0	1	0	1	0	2	3	1.59233	0.243065	0.708569	3.73315	0.00834175	0.190354
AT3G54340.1	K-box region and MADS-box transcri...	0	0	0	1	1	0	1	1	2	1	4	3	1.33477	0.326601	0.795787	2.96967	0.00888332	0.198291
AT4G00660.2	RNAhelicase-like 8, Symbols: RH8, ...	2	1	21	33	18	18	27	35	21	28	46	46	1.21153	0.0777781	0.703863	1.79628	0.00937266	0.202205
AT1G43190.1	polypyrimidine tract-binding prote...	0	0	6	7	9	6	6	5	11	7	10	9	1.47775	0.0749255	0.683753	1.96921	0.00942019	0.202205
AT3G60960.1	Tetratricopeptide repeat (TPR)-lik...	0	0	0	1	0	0	3	4	0	0	7	10	2.28164	0.0718938	0.673757	3.4987	0.0111606	0.220379
AT1G02080.1	transcription regulators	0	0	0	3	0	2	3	6	0	2	11	14	1.80839	0.100818	0.708569	3.05296	0.0116757	0.226022
AT2G36870.1	xyloglucan endotransglucosylase/hy...	1	0	1	5	3	2	3	5	6	3	9	7	1.02114	0.238124	0.708569	2.01285	0.0117986	0.226022
AT1G64390.1	glycosyl hydrolase 9C2, Symbols: A...	0	0	1	3	3	2	4	3	3	3	4	7	1.69116	0.0691794	0.673757	2.22588	0.012084	0.228086
AT4G13850.1	glycine-rich RNA-binding protein 2...	0	0	4	4	2	4	3	8	6	6	4	9	1.30169	0.120169	0.708569	2.00744	0.0124448	0.231491
AT3G47650.1	DnaJ/Hsp40 cysteine-rich domain su...	0	0	0	0	1	0	0	0	1	3	1	0	1.69134	0.231385	0.708569	3.72945	0.0132566	0.241428
AT5G14610.1	DEAD box RNA helicase family protein	0	0	9	9	6	9	9	12	8	10	14	13	1.40232	0.0626234	0.673757	1.77153	0.0140391	0.247309
AT1G76940.1	RNA-binding (RRM/RBD/RNP motifs) f...	0	0	0	0	1	1	0	0	2	3	0	0	2.4975	0.0940428	0.708569	3.85902	0.0151065	0.258522
AT1G27750.1	nucleic acid binding	0	0	0	0	0	0	1	0	0	0	2	3	1.59233	0.243065	0.708569	3.41748	0.020042	0.300962
AT2G30800.1	helicase in vascular tissue and ta...	0	0	1	0	1	1	1	2	1	2	3	2	2.01062	0.10644	0.708569	2.70111	0.020579	0.300962
AT1G09660.1	RNA-binding KH domain-containing p...	0	0	0	0	1	1	0	0	2	1	0	1	2.4975	0.0940428	0.708569	3.3925	0.0213751	0.301483
AT3G18790.1	unknown protein	0	0	1	1	2	2	1	0	3	2	3	2	1.46931	0.224392	0.708569	2.35135	0.0234666	0.317046
AT2G28790.1	Pathogenesis-related thaumatin sup...	0	0	27	29	12	11	37	28	28	34	51	42	1.13419	0.232451	0.708569	2.14591	0.0264764	0.344999
AT5G58190.2	evolutionarily conserved C-termina...	0	0	0	0	1	1	0	0	0	1	3	0	2.4975	0.0940428	0.708569	3.21823	0.0270788	0.351067
AT1G07310.1	Calcium-dependent lipid-binding (C...	1	0	0	0	2	4	1	0	3	3	1	1	2.53485	0.0618061	0.673757	2.73129	0.0283215	0.365334
AT3G61520.1	Pentatricopeptide repeat (PPR) sup...	0	0	0	0	0	0	0	2	0	0	2	2	2.28976	0.111587	0.708569	3.15385	0.0294015	0.368923
AT1G72710.1	casein kinase 1-like protein 2, Sy...	0	0	0	0	0	0	0	2	0	0	2	2	2.28976	0.111587	0.708569	3.15385	0.0294015	0.368923
AT2G41100.1	Calcium-binding EF hand family pro...	0	0	0	0	0	0	0	1	0	0	2	2	1.57919	0.244708	0.708569	3.15385	0.0294015	0.368923
AT5G09840.1	Putative endonuclease or glycosyl ...	0	0	0	0	0	0	0	1	0	0	3	1	1.57919	0.244708	0.708569	3.14713	0.0296684	0.368923
AT1G24706.2	THO2, Symbols: THO2	0	0	1	1	1	0	3	5	0	0	6	8	1.97042	0.0724413	0.673757	2.57568	0.0328836	0.37853
AT5G18420.2	unknown protein	0	0	1	1	1	0	2	5	1	0	4	6	1.81908	0.103018	0.708569	2.3179	0.034861	0.392493
AT5G15270.2	RNA-binding KH domain-containing p...	0	0	1	4	4	4	2	4	2	3	6	5	1.74182	0.065311	0.673757	1.84574	0.0356232	0.397586
AT1G76860.1	Small nuclear ribonucleoprotein fa...	0	0	0	0	2	0	0	0	2	1	0	0	2.49227	0.09444	0.708569	3.06634	0.0395443	0.429461
AT4G28880.1	casein kinase I-like 3, Symbols: ckl3	0	0	1	2	2	2	1	2	4	4	2	1	1.35145	0.199169	0.708569	2.17303	0.0399849	0.429461
AT3G52660.1	RNA-binding (RRM/RBD/RNP motifs) f...	0	0	0	1	0	0	2	1	2	0	3	2	1.25445	0.35124	0.830401	2.48522	0.0411313	0.438108
AT5G53330.1	Ubiquitin-associated/translation e...	1	1	0	1	2	4	1	4	5	5	1	2	1.77777	0.0833187	0.708569	2.20015	0.0426194	0.444785
AT3G20250.1	pumilio 5, Symbols: APUM5, PUM5	0	0	0	1	1	1	2	2	1	0	3	3	2.22249	0.0667568	0.673757	2.43238	0.0456883	0.444785
AT1G77180.1	chromatin protein family, Symbols:...	0	0	0	1	1	0	1	3	0	1	3	3	1.93258	0.127259	0.708569	2.42954	0.0457536	0.444785
AT3G18580.1	Nucleic acid-binding, OB-fold-like...	0	0	2	1	1	1	1	3	1	2	5	3	1.06221	0.31932	0.784708	1.93313	0.0468694	0.444785
AT1G07210.1	Ribosomal protein S18	0	0	0	0	1	1	0	0	0	1	0	2	2.4975	0.0940428	0.708569	2.89695	0.0479076	0.444785
AT2G41370.1	Ankyrin repeat family protein / BT...	0	0	0	0	0	0	2	1	0	0	1	2	2.77036	0.0572258	0.673757	2.81166	0.0525493	0.464297
AT5G53070.1	Ribosomal protein L9/RNase H1	0	0	0	0	0	0	1	2	0	0	1	2	2.76055	0.0578469	0.673757	2.81166	0.0525493	0.464297
AT3G06920.1	Tetratricopeptide repeat (TPR)-lik...	0	0	0	0	0	0	1	1	0	0	1	2	2.30097	0.11055	0.708569	2.81166	0.0525493	0.464297
AT1G31817.1	Ribosomal L18p/L5e family protein,...	0	0	0	0	0	0	1	1	0	0	1	2	2.30097	0.11055	0.708569	2.81166	0.0525493	0.464297
AT5G66120.2	3-dehydroquinate synthase, putative	0	0	0	0	0	0	0	3	0	0	2	1	2.75074	0.058471	0.673757	2.80411	0.0529953	0.464297
AT1G32490.1	RNA helicase family protein, Symbo...	0	0	0	0	0	0	1	0	0	0	2	1	1.59233	0.243065	0.708569	2.80411	0.0529953	0.464297
AT1G05460.1	P-loop containing nucleoside triph...	0	0	0	0	0	0	0	1	0	0	2	1	1.57919	0.244708	0.708569	2.80411	0.0529953	0.464297
AT2G29580.1	CCCH-type zinc fingerfamily protei...	0	0	2	0	1	2	1	5	2	2	2	2	2.08576	0.0617186	0.673757	2.05988	0.0587821	0.501308
AT4G16100.1	Protein of unknown function (DUF789)	0	0	0	1	2	1	0	1	0	1	4	1	1.82449	0.169581	0.708569	2.22719	0.0772872	0.541275
AT5G09860.1	nuclear matrix protein-related, Sy...	0	0	0	0	1	1	0	0	1	1	0	0	2.4975	0.0940428	0.708569	2.52799	0.0883564	0.562247
AT2G07725.1-ATMG00210.1	Ribosomal L5P family p...	0	0	0	0	0	1	0	0	1	1	0	0	1.69673	0.230785	0.708569	2.52799	0.0883564	0.562247
AT4G22000.1	unknown protein	0	0	0	0	0	1	0	0	1	1	0	0	1.69673	0.230785	0.708569	2.52799	0.0883564	0.562247
AT5G22040.1	unknown protein	0	0	0	0	0	1	0	0	0	2	0	0	1.69673	0.230785	0.708569	2.52317	0.0887067	0.562247
AT1G02065.1	squamosa promoter binding protein-...	0	0	0	0	1	0	0	0	0	2	0	0	1.69134	0.231385	0.708569	2.52317	0.0887067	0.562247
AT2G42010.1	phospholipase D beta 1, Symbols: P...	0	0	0	0	0	0	2	1	0	0	1	1	2.77036	0.0572258	0.673757	2.34022	0.103426	0.600077
AT4G33760.1	tRNA synthetase class II (D, K and...	0	0	0	0	0	0	1	2	0	0	1	1	2.76055	0.0578469	0.673757	2.34022	0.103426	0.600077
AT3G21180.1	autoinhibited Ca(2+)-ATPase 9, Sym...	0	0	0	0	0	0	2	0	0	0	1	1	2.3122	0.109514	0.708569	2.34022	0.103426	0.600077
AT4G01210.1	glycosyl transferase family 1 protein	0	0	0	0	0	0	1	1	0	0	1	1	2.30097	0.11055	0.708569	2.34022	0.103426	0.600077
AT5G45620.1	Proteasome component (PCI) domain ...	0	0	0	0	0	0	1	1	0	0	1	1	2.30097	0.11055	0.708569	2.34022	0.103426	0.600077
AT4G01410.1	Late embryogenesis abundant (LEA) ...	0	0	0	0	0	0	1	1	0	0	1	1	2.30097	0.11055	0.708569	2.34022	0.103426	0.600077
ATCG00440.1	NADH:ubiquinone/plastoquinone oxid...	0	0	0	0	0	0	1	0	0	0	1	1	1.59233	0.243065	0.708569	2.34022	0.103426	0.600077
AT3G20560.1	PDI-like 5-3, Symbols: ATPDIL5-3, ...	0	0	0	0	0	0	1	0	0	0	1	1	1.59233	0.243065	0.708569	2.34022	0.103426	0.600077
AT5G13480.2	Transducin/WD40 repeat-like superf...	0	0	0	0	0	0	1	0	0	0	1	1	1.59233	0.243065	0.708569	2.34022	0.103426	0.600077
AT3G03010.1	Peptidyl-tRNA hydrolase II (PTH2) ...	0	0	0	0	0	0	0	1	0	0	1	1	1.57919	0.244708	0.708569	2.34022	0.103426	0.600077
AT1G16720.1	high chlorophyll fluorescence phen...	0	0	0	0	0	0	1	1	0	0	2	0	2.30097	0.11055	0.708569	2.3316	0.104186	0.600077
AT2G30860.1	glutathione S-transferase PHI 9, S...	0	0	0	0	0	0	0	2	0	0	2	0	2.28976	0.111587	0.708569	2.3316	0.104186	0.600077
AT5G09770.1	Ribosomal protein L17 family protein	0	0	0	0	0	0	0	2	0	0	2	0	2.28976	0.111587	0.708569	2.3316	0.104186	0.600077
AT5G53060.1	RNA-binding KH domain-containing p...	0	0	0	0	0	1	0	0	0	0	2	0	1.69673	0.230785	0.708569	2.3316	0.104186	0.600077
AT3G25050.1	xyloglucan endotransglucosylase/hy...	2	0	2	1	2	6	2	2	6	4	2	1	1.40892	0.152713	0.708569	1.64974	0.105137	0.600077
AT3G50670.1	U1 small nuclear ribonucleoprotein...	1	0	1	0	2	2	0	0	3	2	1	1	1.11804	0.392311	0.887281	1.85053	0.105331	0.600077
AT2G17870.1	cold shock domain protein 3, Symbo...	0	0	4	2	3	0	5	3	1	2	7	4	1.04647	0.272955	0.712385	1.40785	0.112845	0.600077
AT1G72610.1	germin-like protein 1, Symbols: GL...	0	1	0	0	0	4	2	0	1	5	0	0	2.21389	0.116986	0.708569	2.39081	0.115238	0.600077
AT2G31980.1	PHYTOCYSTATIN 2, Symbols: AtCYS2, ...	0	0	4	2	4	4	3	2	2	2	5	4	1.4538	0.114823	0.708569	1.34167	0.119076	0.600077
AT5G55670.1	RNA-binding (RRM/RBD/RNP motifs) f...	0	0	2	1	1	2	2	1	1	0	4	4	1.12877	0.292633	0.745228	1.60942	0.122916	0.600077
AT5G48030.1	gametophytic factor 2, Symbols: GFA2	1	0	3	3	4	3	2	3	3	3	4	4	1.0121	0.24125	0.708569	1.22493	0.12682	0.600077
AT1G69530.3	expansin A1, Symbols: ATEXPA1, EXP...	0	0	0	1	0	0	2	2	0	0	2	3	1.59803	0.218333	0.708569	1.94689	0.130274	0.600077
AT5G02310.1	proteolysis 6, Symbols: PRT6	0	0	0	1	2	0	1	2	0	0	3	2	2.00109	0.115242	0.708569	1.94132	0.130847	0.600077
AT5G60980.2	Nuclear transport factor 2 (NTF2) ...	0	0	2	3	2	2	6	5	2	2	3	4	1.65567	0.055599	0.673757	1.35137	0.131356	0.600077
AT5G62270.2	unknown protein	0	1	4	3	2	4	5	5	4	3	5	3	1.14955	0.143319	0.708569	1.17875	0.138669	0.600077
AT2G16570.1	GLN phosphoribosyl pyrophosphate a...	0	0	1	1	0	0	3	6	0	0	3	4	1.90765	0.101148	0.708569	1.68685	0.145681	0.61406
AT4G39680.1	SAP domain-containing protein	1	1	0	0	2	3	0	3	1	2	1	3	1.76669	0.135892	0.708569	1.61961	0.146812	0.615794
AT2G32240.1	unknown protein	0	0	1	0	0	2	0	0	1	3	0	0	1.00263	0.491295	0.96198	2.05477	0.150194	0.62468
AT1G52730.2	Transducin/WD40 repeat-like superf...	0	0	3	3	6	3	1	1	2	2	5	3	1.38828	0.188234	0.708569	1.2334	0.154243	0.629513
AT3G22150.1	Tetratricopeptide repeat (TPR)-lik...	0	0	0	1	1	1	0	1	1	1	1	1	1.42183	0.301	0.760498	1.80189	0.158228	0.637922
AT3G06850.1	2-oxoacid dehydrogenases acyltrans...	0	0	2	4	0	1	6	5	1	1	5	6	1.05437	0.280401	0.721232	1.2758	0.162096	0.651176
AT2G38750.1	annexin 4, Symbols: ANNAT4	0	0	1	0	0	1	1	2	0	2	1	1	1.68287	0.1918	0.708569	1.82113	0.162686	0.652523
AT2G41475.1	Embryo-specific protein 3, (ATS3)	0	0	2	1	1	0	2	4	1	0	4	3	1.20157	0.259556	0.708569	1.4581	0.165145	0.653806
AT5G23120.1	photosystem II stability/assembly ...	1	0	1	0	2	1	1	2	1	1	1	3	1.47742	0.189645	0.708569	1.50581	0.180225	0.653806
AT5G54570.1	beta glucosidase 41, Symbols: BGLU41	0	0	1	0	1	0	3	2	0	0	2	2	2.18052	0.0778719	0.703863	1.6856	0.194631	0.653806
AT1G08840.2	DNA replication helicase, putative...	0	0	0	1	0	0	2	2	0	0	2	2	1.59803	0.218333	0.708569	1.67166	0.198105	0.653806
AT5G64040.2	photosystem I reaction center subu...	0	0	1	1	1	2	1	0	2	2	1	0	1.13415	0.356786	0.834365	1.52382	0.205527	0.653806
AT3G49080.1	Ribosomal protein S5 domain 2-like...	0	0	0	1	0	0	2	2	0	0	3	1	1.59803	0.218333	0.708569	1.66084	0.206769	0.653806
AT5G46800.1	Mitochondrial substrate carrier fa...	0	0	3	5	1	1	8	8	2	2	3	7	1.2508	0.16311	0.708569	1.08688	0.207568	0.653806
AT2G21330.1	fructose-bisphosphate aldolase 1, ...	2	1	2	3	2	4	5	6	0	1	9	9	1.10106	0.15018	0.708569	1.12357	0.213085	0.653806
AT5G35590.1	proteasome alpha subunit A1, Symbo...	0	0	0	0	1	1	0	0	1	0	0	0	2.4975	0.0940428	0.708569	1.72478	0.221668	0.653806
AT1G29670.1	GDSL-like Lipase/Acylhydrolase sup...	0	0	0	0	1	0	0	0	1	0	0	0	1.69134	0.231385	0.708569	1.72478	0.221668	0.653806
AT5G52370.1	unknown protein	0	0	0	0	0	0	1	0	1	0	0	0	1.59233	0.243065	0.708569	1.72478	0.221668	0.653806
AT1G31440.1	SH3 domain-containing protein	0	0	0	0	1	1	0	0	0	1	0	0	2.4975	0.0940428	0.708569	1.71978	0.222214	0.653806
AT5G64390.3	RNA-binding KH domain-containing p...	0	0	0	0	1	1	0	0	0	1	0	0	2.4975	0.0940428	0.708569	1.71978	0.222214	0.653806
AT1G10590.3	Nucleic acid-binding, OB-fold-like...	0	0	0	0	0	1	0	1	0	1	0	0	2.39426	0.102582	0.708569	1.71978	0.222214	0.653806
AT1G60950.1	2Fe-2S ferredoxin-like superfamily...	0	0	0	0	0	1	0	0	0	1	0	0	1.69673	0.230785	0.708569	1.71978	0.222214	0.653806
AT3G04620.1	Alba DNA/RNA-binding protein	0	0	0	0	0	1	0	0	0	1	0	0	1.69673	0.230785	0.708569	1.71978	0.222214	0.653806
AT1G34360.1	translation initiation factor 3 (I...	0	0	0	0	0	1	0	0	0	1	0	0	1.69673	0.230785	0.708569	1.71978	0.222214	0.653806
AT4G28300.1	Protein of unknown function (DUF1421)	0	0	0	0	0	0	1	0	0	1	0	0	1.59233	0.243065	0.708569	1.71978	0.222214	0.653806
AT5G42950.1	GYF domain-containing protein	1	0	1	2	4	4	1	2	2	2	2	2	1.65697	0.100308	0.708569	1.15268	0.23102	0.653806
AT4G12770.1	Chaperone DnaJ-domain superfamily ...	0	0	0	0	1	0	2	0	0	0	0	1	2.86067	0.0519793	0.673757	1.62342	0.233346	0.653806
AT2G36680.1	Modifier of rudimentary (Mod(r)) p...	0	0	0	0	1	0	2	0	0	0	0	1	2.86067	0.0519793	0.673757	1.62342	0.233346	0.653806
AT4G19710.2	aspartate kinase-homoserine dehydr...	0	0	0	0	0	0	2	1	0	0	0	1	2.77036	0.0572258	0.673757	1.62342	0.233346	0.653806
AT1G12230.2	Aldolase superfamily protein	0	0	0	0	0	0	1	2	0	0	0	1	2.76055	0.0578469	0.673757	1.62342	0.233346	0.653806
AT1G01730.1	unknown protein	0	0	0	0	0	0	1	2	0	0	0	1	2.76055	0.0578469	0.673757	1.62342	0.233346	0.653806
AT1G15480.1	Tetratricopeptide repeat (TPR)-lik...	0	0	0	0	0	0	1	1	0	0	0	1	2.30097	0.11055	0.708569	1.62342	0.233346	0.653806
AT2G39010.1	plasma membrane intrinsic protein ...	0	0	0	0	0	0	1	1	0	0	0	1	2.30097	0.11055	0.708569	1.62342	0.233346	0.653806
AT1G10430.1	protein phosphatase 2A-2, Symbols:...	0	0	0	0	0	0	1	1	0	0	0	1	2.30097	0.11055	0.708569	1.62342	0.233346	0.653806
AT4G32250.1	Protein kinase superfamily protein	0	0	0	0	0	0	0	2	0	0	0	1	2.28976	0.111587	0.708569	1.62342	0.233346	0.653806
AT2G21960.1	unknown protein	0	0	0	0	0	0	0	2	0	0	0	1	2.28976	0.111587	0.708569	1.62342	0.233346	0.653806
AT2G35040.1	AICARFT/IMPCHase bienzyme family p...	0	0	0	0	0	0	0	2	0	0	0	1	2.28976	0.111587	0.708569	1.62342	0.233346	0.653806
AT4G11060.1	mitochondrially targeted single-st...	0	0	0	0	1	0	0	0	0	0	0	1	1.69134	0.231385	0.708569	1.62342	0.233346	0.653806
AT4G17090.1	chloroplast beta-amylase, Symbols:...	0	0	0	0	0	0	1	0	0	0	0	1	1.59233	0.243065	0.708569	1.62342	0.233346	0.653806
AT3G55005.1	tonneau 1b (TON1b), Symbols: TON1B	0	0	0	0	0	0	1	0	0	0	0	1	1.59233	0.243065	0.708569	1.62342	0.233346	0.653806
AT3G27240.1	Cytochrome C1 family	0	0	0	0	0	0	0	1	0	0	0	1	1.57919	0.244708	0.708569	1.62342	0.233346	0.653806
AT5G11770.1	NADH-ubiquinone oxidoreductase 20 ...	0	0	0	0	0	0	0	1	0	0	0	1	1.57919	0.244708	0.708569	1.62342	0.233346	0.653806
AT3G19120.1	PIF / Ping-Pong family of plant tr...	0	0	0	0	0	0	0	1	0	0	0	1	1.57919	0.244708	0.708569	1.62342	0.233346	0.653806
AT5G01600.1	ferretin 1, Symbols: ATFER1, FER1	0	0	0	0	0	0	0	1	0	0	0	1	1.57919	0.244708	0.708569	1.62342	0.233346	0.653806
AT2G39260.1	binding;RNA binding	0	0	0	0	0	0	0	1	0	0	0	1	1.57919	0.244708	0.708569	1.62342	0.233346	0.653806
AT5G14460.1	Pseudouridine synthase family protein	0	0	0	0	0	0	1	1	0	0	1	0	2.30097	0.11055	0.708569	1.61329	0.234582	0.653806
AT1G48570.1	zinc finger (Ran-binding) family p...	0	0	0	0	0	0	1	1	0	0	1	0	2.30097	0.11055	0.708569	1.61329	0.234582	0.653806
AT4G12640.1	RNA recognition motif (RRM)-contai...	0	0	0	0	0	0	1	0	0	0	1	0	1.59233	0.243065	0.708569	1.61329	0.234582	0.653806
AT5G13630.1	magnesium-chelatase subunit chlH, ...	0	0	0	0	0	0	1	0	0	0	1	0	1.59233	0.243065	0.708569	1.61329	0.234582	0.653806
AT3G14180.1	sequence-specific DNA binding tran...	0	0	0	0	0	0	1	0	0	0	1	0	1.59233	0.243065	0.708569	1.61329	0.234582	0.653806
AT1G72150.1	PATELLIN 1, Symbols: PATL1	0	0	0	0	0	0	1	0	0	0	1	0	1.59233	0.243065	0.708569	1.61329	0.234582	0.653806
AT2G17670.1	Tetratricopeptide repeat (TPR)-lik...	0	0	0	0	0	0	1	0	0	0	1	0	1.59233	0.243065	0.708569	1.61329	0.234582	0.653806
AT4G38690.1	PLC-like phosphodiesterases superf...	0	0	0	0	0	0	1	0	0	0	1	0	1.59233	0.243065	0.708569	1.61329	0.234582	0.653806
AT1G07370.1	proliferating cellular nuclear ant...	0	0	0	0	0	0	1	0	0	0	1	0	1.59233	0.243065	0.708569	1.61329	0.234582	0.653806
AT2G14835.1	RING/U-box superfamily protein	0	0	0	0	0	0	0	1	0	0	1	0	1.57919	0.244708	0.708569	1.61329	0.234582	0.653806
AT3G04550.1	unknown protein	0	0	0	0	0	0	0	1	0	0	1	0	1.57919	0.244708	0.708569	1.61329	0.234582	0.653806
AT3G51240.1	flavanone 3-hydroxylase, Symbols: ...	0	0	0	0	0	0	0	1	0	0	1	0	1.57919	0.244708	0.708569	1.61329	0.234582	0.653806
AT3G18860.1	transducin family protein / WD-40 ...	0	0	0	0	0	0	0	1	0	0	1	0	1.57919	0.244708	0.708569	1.61329	0.234582	0.653806
AT1G28110.1	serine carboxypeptidase-like 45, S...	0	0	1	1	0	2	2	1	0	1	2	2	1.31694	0.260001	0.708569	1.32062	0.249598	0.653806
AT1G16870.1	mitochondrial 28S ribosomal protei...	0	0	2	2	0	0	5	7	0	0	5	4	1.49384	0.16767	0.708569	1.21625	0.256937	0.653806
AT1G23900.1	gamma-adaptin 1, Symbols: GAMMA-AD...	0	0	2	1	1	1	4	4	0	0	4	3	1.6987	0.0863466	0.708569	1.2352	0.265931	0.653806
AT1G13690.1	ATPase E1, Symbols: ATE1	0	0	3	0	4	1	0	0	1	2	1	2	1.28977	0.360414	0.840384	1.23342	0.269458	0.653806
AT2G01140.1	Aldolase superfamily protein	0	0	1	2	0	1	3	2	0	0	4	3	1.01186	0.348483	0.828707	1.22464	0.270678	0.653806
AT5G14170.1	SWIB/MDM2 domain superfamily prote...	0	0	3	2	2	2	2	3	1	1	2	5	1.03454	0.266706	0.708569	1.04721	0.274245	0.653806
AT5G22060.1	DNAJ homologue 2, Symbols: ATJ2, J2	0	1	8	7	1	2	14	13	0	1	13	17	1.01369	0.227173	0.708569	1.11607	0.277735	0.653806
AT4G36250.1	aldehyde dehydrogenase 3F1, Symbol...	0	0	1	1	1	0	2	2	0	0	2	3	1.2433	0.279062	0.71923	1.26592	0.282459	0.653806
AT1G79350.1	RING/FYVE/PHD zinc finger superfam...	0	0	1	1	0	0	3	3	0	0	3	2	1.40896	0.223602	0.708569	1.26049	0.283835	0.655219
AT2G18740.1	Small nuclear ribonucleoprotein fa...	0	0	1	1	1	0	2	2	0	0	3	2	1.2433	0.279062	0.71923	1.26049	0.283835	0.655219
AT3G44110.1	DNAJ homologue 3, Symbols: ATJ3, ATJ	0	1	17	11	2	3	24	26	1	1	23	28	1.11532	0.21794	0.708569	1.1274	0.287237	0.660697
AT1G18630.1	glycine-rich RNA-binding protein 6...	0	0	1	1	0	0	4	2	0	0	1	4	1.4142	0.227353	0.708569	1.26948	0.294663	0.671759
AT2G03820.1	nonsense-mediated mRNA decay NMD3 ...	0	0	2	0	0	0	5	6	0	0	2	3	2.18141	0.0751143	0.683753	1.27575	0.296793	0.674816
AT4G05400.1	copper ion binding	0	0	2	2	2	2	3	2	1	2	2	2	1.30636	0.171982	0.708569	1.02958	0.298976	0.676118
AT1G54170.1	CTC-interacting domain 3, Symbols:...	0	0	1	0	0	0	1	2	0	0	1	2	1.26043	0.349303	0.828707	1.3402	0.320688	0.696451
AT5G51110.1	Transcriptional coactivator/pterin...	0	0	0	1	0	0	2	3	0	0	1	2	1.86551	0.145844	0.708569	1.32521	0.325327	0.69884
AT1G67750.1	Pectate lyase family protein	0	0	0	1	2	0	1	1	0	0	1	2	1.7422	0.182604	0.708569	1.32521	0.325327	0.69884
AT4G28510.1	prohibitin 1, Symbols: ATPHB1, PHB1	0	0	0	1	0	0	2	2	0	0	1	2	1.59803	0.218333	0.708569	1.32521	0.325327	0.69884
AT3G02260.1	auxin transport protein (BIG), Sym...	0	0	1	3	0	0	6	7	0	0	3	5	1.59008	0.155768	0.708569	1.06333	0.337613	0.713882
AT4G04320.1	malonyl-CoA decarboxylase family p...	0	0	2	1	0	0	2	5	0	0	3	3	1.14122	0.309183	0.772055	1.04303	0.348899	0.731718
AT3G14450.1	CTC-interacting domain 9, Symbols:...	0	0	2	0	1	1	2	2	0	0	1	3	1.53689	0.174015	0.708569	1.00549	0.424588	0.844243
AT1G60780.1	Clathrin adaptor complexes medium ...	0	0	4	3	10	8	6	9	0	1	6	5	2.54724	0.00172477	0.116513	0.958922	0.317753	0.695965
AT5G26360.1	TCP-1/cpn60 chaperonin family protein	0	0	10	12	17	17	13	14	2	5	12	14	2.05988	0.0135686	0.400922	0.984965	0.251282	0.653806
AT2G47390.1	Prolyl oligopeptidase family protein	0	0	0	0	1	1	1	1	0	0	0	0	3.27168	0.0264339	0.516436	0	1	1
AT3G18190.1	TCP-1/cpn60 chaperonin family protein	3	2	13	13	19	18	14	12	5	10	10	10	1.42965	0.0265394	0.516436	0.509939	0.378521	0.77609
AT3G18000.1	S-adenosyl-L-methionine-dependent ...	0	0	0	0	0	0	3	1	0	0	0	0	3.11813	0.032206	0.535676	0	1	1
AT5G58140.2	phototropin 2, Symbols: PHOT2, NPL1	0	0	0	0	0	0	2	2	0	0	0	0	3.10939	0.0325819	0.53614	0	1	1
AT5G41130.2	Esterase/lipase/thioesterase famil...	0	0	0	0	0	0	2	1	0	0	0	0	2.77036	0.0572258	0.673757	0	1	1
AT5G22740.1	cellulose synthase-like A02, Symbo...	0	0	0	0	0	0	2	1	0	0	0	0	2.77036	0.0572258	0.673757	0	1	1
ATMG00080.1	ribosomal protein L16, Symbols: RPL16	0	0	0	0	0	0	0	3	0	0	0	0	2.75074	0.058471	0.673757	0	1	1
AT1G24510.1	TCP-1/cpn60 chaperonin family protein	1	0	23	11	18	10	22	16	0	3	12	8	1.42591	0.067468	0.673757	-0.198642	0.841615	1
AT2G33150.1	peroxisomal 3-ketoacyl-CoA thiolas...	1	0	11	13	12	12	12	9	3	3	6	6	1.35815	0.0721297	0.673757	-0.0298112	0.966201	1
AT4G33070.1	Thiamine pyrophosphate dependent p...	0	0	0	0	1	1	0	0	0	0	0	0	2.4975	0.0940428	0.708569	0	1	1
AT5G02530.1	RNA-binding (RRM/RBD/RNP motifs) f...	0	0	0	0	1	1	0	0	0	0	0	0	2.4975	0.0940428	0.708569	0	1	1
AT1G16350.1	Aldolase-type TIM barrel family pr...	0	0	1	0	0	0	3	3	0	0	0	0	2.11018	0.0967032	0.708569	-1.47146	0.282114	0.653806
AT5G08300.1	Succinyl-CoA ligase, alpha subunit	0	0	0	0	0	1	0	1	0	0	0	0	2.39426	0.102582	0.708569	0	1	1
AT3G52880.2	monodehydroascorbate reductase 1, ...	0	0	0	0	1	0	0	1	0	0	0	0	2.38925	0.102981	0.708569	0	1	1
AT5G46630.2	Clathrin adaptor complexes medium ...	0	0	5	5	4	3	6	7	0	0	7	7	1.2318	0.107668	0.708569	0.691301	0.52695	0.910581
AT2G39900.1	GATA type zinc finger transcriptio...	0	0	0	0	0	0	2	0	0	0	0	0	2.3122	0.109514	0.708569	0	1	1
AT3G11540.1	Tetratricopeptide repeat (TPR)-lik...	0	0	0	0	0	0	2	0	0	0	0	0	2.3122	0.109514	0.708569	0	1	1
AT2G17380.1	associated protein 19, Symbols: AP19	0	0	0	0	0	0	2	0	0	0	0	0	2.3122	0.109514	0.708569	0	1	1
AT4G34830.1	Pentatricopeptide repeat (PPR) sup...	0	0	0	0	0	0	1	1	0	0	0	0	2.30097	0.11055	0.708569	0	1	1
AT3G02780.1	isopentenyl pyrophosphate:dimethyl...	0	0	0	0	0	0	1	1	0	0	0	0	2.30097	0.11055	0.708569	0	1	1
AT2G36070.1	translocase inner membrane subunit...	0	0	0	0	0	0	1	1	0	0	0	0	2.30097	0.11055	0.708569	0	1	1
AT5G12470.1	Protein of unknown function (DUF3411)	0	0	0	0	0	0	1	1	0	0	0	0	2.30097	0.11055	0.708569	0	1	1
AT5G10920.1	L-Aspartase-like family protein	0	0	0	0	0	0	1	1	0	0	0	0	2.30097	0.11055	0.708569	0	1	1
AT1G31730.1	Adaptin family protein	0	0	0	0	0	0	1	1	0	0	0	0	2.30097	0.11055	0.708569	0	1	1
AT2G45140.1	plant VAP homolog 12, Symbols: PVA12	0	0	0	0	0	0	1	1	0	0	0	0	2.30097	0.11055	0.708569	0	1	1
AT1G49910.1	Transducin/WD40 repeat-like superf...	0	0	0	0	0	0	1	1	0	0	0	0	2.30097	0.11055	0.708569	0	1	1
AT3G48110.1	glycine-tRNA ligases, Symbols: EDD...	0	0	0	0	0	0	1	1	0	0	0	0	2.30097	0.11055	0.708569	0	1	1
AT1G22020.1	serine hydroxymethyltransferase 6,...	0	0	0	0	0	0	1	1	0	0	0	0	2.30097	0.11055	0.708569	0	1	1
AT5G42970.1	Proteasome component (PCI) domain ...	0	0	0	0	0	0	1	1	0	0	0	0	2.30097	0.11055	0.708569	0	1	1
AT1G10510.1	RNI-like superfamily protein, Symb...	0	0	0	0	0	0	0	2	0	0	0	0	2.28976	0.111587	0.708569	0	1	1
AT5G06660.1	Protein of unknown function DUF106...	0	0	0	0	0	0	0	2	0	0	0	0	2.28976	0.111587	0.708569	0	1	1
AT1G06020.1	pfkB-like carbohydrate kinase fami...	0	0	0	0	0	0	0	2	0	0	0	0	2.28976	0.111587	0.708569	0	1	1
AT3G59480.1	pfkB-like carbohydrate kinase fami...	0	0	0	0	0	0	0	2	0	0	0	0	2.28976	0.111587	0.708569	0	1	1
AT2G27510.1	ferredoxin 3, Symbols: ATFD3, FD3	0	0	0	0	0	0	0	2	0	0	0	0	2.28976	0.111587	0.708569	0	1	1
AT1G01740.1	Protein kinase protein with tetrat...	0	0	0	0	0	0	0	2	0	0	0	0	2.28976	0.111587	0.708569	0	1	1
AT5G13380.1	Auxin-responsive GH3 family protein	0	0	0	0	0	0	0	2	0	0	0	0	2.28976	0.111587	0.708569	0	1	1
AT1G79530.1	glyceraldehyde-3-phosphate dehydro...	0	3	12	10	9	9	13	9	4	10	6	7	1.00198	0.126437	0.708569	0.569663	0.43778	0.863016
AT3G51550.1	Malectin/receptor-like protein kin...	0	0	1	0	0	0	2	3	0	0	0	0	1.8808	0.142684	0.708569	-1.47146	0.282114	0.653806
AT4G11380.2	Adaptin family protein	0	0	8	4	4	2	7	9	0	0	6	8	1.11844	0.159101	0.708569	0.482511	0.668414	0.982774
AT2G30620.1	winged-helix DNA-binding transcrip...	0	3	4	4	3	4	8	6	2	3	4	6	1.00337	0.165761	0.708569	0.614496	0.418484	0.834044
AT2G34640.1	plastid transcriptionally active 1...	0	0	0	1	2	1	1	0	0	1	1	0	1.83435	0.167994	0.708569	0.939391	0.508071	0.905707
AT1G60070.2	Adaptor protein complex AP-1, gamm...	0	0	6	3	3	1	5	9	0	0	1	6	1.17296	0.168044	0.708569	-0.0477682	0.964438	1
AT4G24280.1	chloroplast heat shock protein 70-...	0	0	2	5	2	1	5	7	2	1	2	6	1.20695	0.170557	0.708569	0.928732	0.321038	0.696622
AT5G16070.1	TCP-1/cpn60 chaperonin family protein	0	0	18	15	5	11	14	24	6	6	17	14	1.15672	0.181526	0.708569	0.894147	0.294332	0.671759
AT1G69200.1	fructokinase-like 2, Symbols: FLN2	1	0	0	1	2	2	1	1	1	2	0	0	1.53061	0.181843	0.708569	0.749252	0.569771	0.928295
AT5G05000.2	translocon at the outer envelope m...	0	0	3	2	1	0	5	6	0	0	4	4	1.27815	0.189923	0.708569	0.806018	0.443456	0.863016
AT5G42270.1	FtsH extracellular protease family...	0	0	4	3	0	0	11	8	0	0	4	6	1.45	0.19768	0.708569	0.692618	0.511538	0.910581
AT4G34740.1	GLN phosphoribosyl pyrophosphate a...	0	0	3	1	0	0	4	7	0	0	4	3	1.38994	0.209088	0.708569	0.904858	0.407963	0.820564
AT1G08420.1	BRI1 suppressor 1 (BSU1)-like 2, S...	0	0	1	0	0	0	2	2	0	0	0	2	1.61272	0.21444	0.708569	0.877401	0.530063	0.910581
AT5G04810.1	pentatricopeptide (PPR) repeat-con...	0	0	1	0	0	0	2	2	0	0	0	1	1.61272	0.21444	0.708569	0.151959	0.92047	1
AT1G64980.1	Nucleotide-diphospho-sugar transfe...	0	0	1	0	0	0	2	2	0	0	1	0	1.61272	0.21444	0.708569	0.141835	0.924424	1
AT5G48230.2	acetoacetyl-CoA thiolase 2, Symbol...	0	0	3	1	1	5	1	1	0	0	0	1	1.3871	0.214687	0.708569	-1.32386	0.314735	0.690534
AT4G39230.1	NmrA-like negative transcriptional...	0	0	0	1	0	0	2	2	0	0	1	1	1.59803	0.218333	0.708569	0.85377	0.539065	0.910581
AT3G51890.1	Clathrin light chain protein	0	0	0	1	0	0	2	2	0	0	0	1	1.59803	0.218333	0.708569	0.136966	0.926429	1
AT4G23650.1	calcium-dependent protein kinase 6...	0	0	1	0	0	0	3	1	0	0	2	0	1.61792	0.219723	0.708569	0.860142	0.536593	0.910581
AT4G36680.1	Tetratricopeptide repeat (TPR)-lik...	0	0	2	2	3	2	2	1	1	1	3	2	1.23617	0.2211	0.708569	0.98404	0.320098	0.696451
AT3G17465.1	ribosomal protein L3 plastid, Symb...	0	0	1	1	0	0	3	3	0	0	3	1	1.40896	0.223602	0.708569	0.980888	0.417707	0.833142
AT4G30930.1	Ribosomal protein L21, Symbols: NFD1	0	0	1	1	0	0	3	3	0	0	1	2	1.40896	0.223602	0.708569	0.643546	0.602772	0.9459
AT2G18110.1	Translation elongation factor EF1...	0	0	7	0	0	1	10	7	0	0	3	8	1.46794	0.224503	0.708569	0.879947	0.512515	0.910581
AT3G60820.1	N-terminal nucleophile aminohydrol...	1	0	1	1	2	2	1	2	0	0	0	1	1.25747	0.22571	0.708569	-1.12582	0.41561	0.83025
AT3G02230.1	reversibly glycosylated polypeptid...	0	0	3	3	0	0	7	8	0	0	3	2	1.30574	0.226062	0.708569	-0.0172622	0.985016	1
AT2G16640.1	multimeric translocon complex in t...	0	0	1	1	0	0	2	4	0	0	2	0	1.4008	0.230065	0.708569	0.163609	0.902287	1
AT4G05180.1	photosystem II subunit Q-2, Symbol...	0	0	0	0	0	1	0	0	0	0	0	0	1.69673	0.230785	0.708569	0	1	1
AT5G58430.1	exocyst subunit exo70 family prote...	0	0	0	0	0	1	0	0	0	0	0	0	1.69673	0.230785	0.708569	0	1	1
AT5G25610.1	BURP domain-containing protein, Sy...	0	0	0	0	0	1	0	0	0	0	0	0	1.69673	0.230785	0.708569	0	1	1
AT5G61790.1	calnexin 1, Symbols: CNX1, ATCNX1	0	0	0	0	0	1	0	0	0	0	0	0	1.69673	0.230785	0.708569	0	1	1
AT3G05545.1	RING/U-box superfamily protein	0	0	0	0	0	1	0	0	0	0	0	0	1.69673	0.230785	0.708569	0	1	1
AT5G18230.2	transcription regulator NOT2/NOT3/...	0	0	0	0	0	1	0	0	0	0	0	0	1.69673	0.230785	0.708569	0	1	1
AT1G20880.1	RNA-binding (RRM/RBD/RNP motifs) f...	0	0	0	0	0	1	0	0	0	0	0	0	1.69673	0.230785	0.708569	0	1	1
AT1G14560.1	Mitochondrial substrate carrier fa...	0	0	0	0	0	1	0	0	0	0	0	0	1.69673	0.230785	0.708569	0	1	1
AT4G24780.1	Pectin lyase-like superfamily protein	0	0	3	5	5	3	2	3	2	2	6	3	1.0888	0.230847	0.708569	0.979032	0.251494	0.653806
AT1G27752.1	Ubiquitin system component Cue pro...	0	0	0	0	1	0	0	0	0	0	0	0	1.69134	0.231385	0.708569	0	1	1
AT1G24050.1	RNA-processing, Lsm domain	0	0	0	0	1	0	0	0	0	0	0	0	1.69134	0.231385	0.708569	0	1	1
AT1G56145.2	Leucine-rich repeat transmembrane ...	0	0	0	0	1	0	0	0	0	0	0	0	1.69134	0.231385	0.708569	0	1	1
AT3G17040.1	high chlorophyll fluorescent 107, ...	0	0	0	0	1	0	0	0	0	0	0	0	1.69134	0.231385	0.708569	0	1	1
AT1G14980.1	chaperonin 10, Symbols: CPN10	0	0	0	0	1	0	0	0	0	0	0	0	1.69134	0.231385	0.708569	0	1	1
AT1G14840.1	microtubule-associated proteins 70...	0	0	0	0	1	0	0	0	0	0	0	0	1.69134	0.231385	0.708569	0	1	1
AT1G17100.1	SOUL heme-binding family protein	0	0	0	0	1	0	0	0	0	0	0	0	1.69134	0.231385	0.708569	0	1	1
AT5G10960.1	Polynucleotidyl transferase, ribon...	0	0	0	0	1	0	0	0	0	0	0	0	1.69134	0.231385	0.708569	0	1	1
AT2G20760.1	Clathrin light chain protein	0	0	2	2	0	0	6	4	0	0	2	3	1.26906	0.237499	0.708569	0.476119	0.662838	0.98013
AT1G53650.1	CTC-interacting domain 8, Symbols:...	0	0	1	1	2	1	1	1	0	0	2	2	1.36288	0.239338	0.708569	0.988223	0.408204	0.820564
AT5G20280.1	sucrose phosphate synthase 1F, Sym...	0	0	0	0	0	0	1	0	0	0	0	0	1.59233	0.243065	0.708569	0	1	1
AT5G67200.1	Leucine-rich repeat protein kinase...	0	0	0	0	0	0	1	0	0	0	0	0	1.59233	0.243065	0.708569	0	1	1
AT5G57370.1	unknown protein	0	0	0	0	0	0	1	0	0	0	0	0	1.59233	0.243065	0.708569	0	1	1
AT3G11270.1	Mov34/MPN/PAD-1 family protein, Sy...	0	0	0	0	0	0	1	0	0	0	0	0	1.59233	0.243065	0.708569	0	1	1
AT5G10060.1	ENTH/VHS family protein	0	0	0	0	0	0	1	0	0	0	0	0	1.59233	0.243065	0.708569	0	1	1
AT5G04420.1	Galactose oxidase/kelch repeat sup...	0	0	0	0	0	0	1	0	0	0	0	0	1.59233	0.243065	0.708569	0	1	1
AT4G38890.1	FMN-linked oxidoreductases superfa...	0	0	0	0	0	0	1	0	0	0	0	0	1.59233	0.243065	0.708569	0	1	1
AT4G15790.1	unknown protein	0	0	0	0	0	0	1	0	0	0	0	0	1.59233	0.243065	0.708569	0	1	1
AT3G22200.2	Pyridoxal phosphate (PLP)-dependen...	0	0	0	0	0	0	1	0	0	0	0	0	1.59233	0.243065	0.708569	0	1	1
AT5G41220.1	glutathione S-transferase THETA 3,...	0	0	0	0	0	0	1	0	0	0	0	0	1.59233	0.243065	0.708569	0	1	1
AT1G17620.1	Late embryogenesis abundant (LEA) ...	0	0	0	0	0	0	1	0	0	0	0	0	1.59233	0.243065	0.708569	0	1	1
AT2G37080.1	ROP interactive partner 3, Symbols...	0	0	0	0	0	0	1	0	0	0	0	0	1.59233	0.243065	0.708569	0	1	1
AT4G21160.1	Calcium-dependent ARF-type GTPase ...	0	0	0	0	0	0	1	0	0	0	0	0	1.59233	0.243065	0.708569	0	1	1
AT2G20360.1	NAD(P)-binding Rossmann-fold super...	0	0	0	0	0	0	1	0	0	0	0	0	1.59233	0.243065	0.708569	0	1	1
AT5G01310.1	APRATAXIN-like, Symbols: APTX	0	0	0	0	0	0	1	0	0	0	0	0	1.59233	0.243065	0.708569	0	1	1
AT4G11160.1	Translation initiation factor 2, s...	0	0	0	0	0	0	1	0	0	0	0	0	1.59233	0.243065	0.708569	0	1	1
AT3G26450.1	Polyketide cyclase/dehydrase and l...	0	0	0	0	0	0	1	0	0	0	0	0	1.59233	0.243065	0.708569	0	1	1
AT3G15350.1	Core-2/I-branching beta-1,6-N-acet...	0	0	0	0	0	0	1	0	0	0	0	0	1.59233	0.243065	0.708569	0	1	1
AT5G47080.1	casein kinase II beta chain 1, Sy...	0	0	0	0	0	0	1	0	0	0	0	0	1.59233	0.243065	0.708569	0	1	1
AT1G12360.1	Sec1/munc18-like (SM) proteins sup...	0	0	0	0	0	0	1	0	0	0	0	0	1.59233	0.243065	0.708569	0	1	1
AT2G05140.1	phosphoribosylaminoimidazole carbo...	0	0	0	0	0	0	0	1	0	0	0	0	1.57919	0.244708	0.708569	0	1	1
AT3G19090.1	RNA-binding protein	0	0	0	0	0	0	0	1	0	0	0	0	1.57919	0.244708	0.708569	0	1	1
AT4G13050.1	Acyl-ACP thioesterase	0	0	0	0	0	0	0	1	0	0	0	0	1.57919	0.244708	0.708569	0	1	1
AT1G71040.1	Cupredoxin superfamily protein, Sy...	0	0	0	0	0	0	0	1	0	0	0	0	1.57919	0.244708	0.708569	0	1	1
AT3G48150.1	anaphase-promoting complex subunit...	0	0	0	0	0	0	0	1	0	0	0	0	1.57919	0.244708	0.708569	0	1	1
AT1G22060.1	unknown protein	0	0	0	0	0	0	0	1	0	0	0	0	1.57919	0.244708	0.708569	0	1	1
AT1G09060.3	Zinc finger, RING-type;Transcripti...	0	0	0	0	0	0	0	1	0	0	0	0	1.57919	0.244708	0.708569	0	1	1
AT5G08160.1	serine/threonine protein kinase 3,...	0	0	0	0	0	0	0	1	0	0	0	0	1.57919	0.244708	0.708569	0	1	1
AT2G02400.1	NAD(P)-binding Rossmann-fold super...	0	0	0	0	0	0	0	1	0	0	0	0	1.57919	0.244708	0.708569	0	1	1
AT5G22580.1	Stress responsive A/B Barrel Domain	0	0	0	0	0	0	0	1	0	0	0	0	1.57919	0.244708	0.708569	0	1	1
AT5G22100.1	RNA cyclase family protein	0	0	0	0	0	0	0	1	0	0	0	0	1.57919	0.244708	0.708569	0	1	1
AT2G25930.1	hydroxyproline-rich glycoprotein f...	0	0	0	0	0	0	0	1	0	0	0	0	1.57919	0.244708	0.708569	0	1	1
AT3G48430.1	relative of early flowering 6, Sym...	0	0	0	0	0	0	0	1	0	0	0	0	1.57919	0.244708	0.708569	0	1	1
AT1G23870.1	trehalose-phosphatase/synthase 9, ...	0	0	0	0	0	0	0	1	0	0	0	0	1.57919	0.244708	0.708569	0	1	1
AT4G21280.2	photosystem II subunit QA, Symbols...	0	0	0	0	0	0	0	1	0	0	0	0	1.57919	0.244708	0.708569	0	1	1
AT3G06350.1	dehydroquinate dehydratase, putati...	0	0	0	0	0	0	0	1	0	0	0	0	1.57919	0.244708	0.708569	0	1	1
AT3G14120.1	unknown protein	0	0	0	0	0	0	0	1	0	0	0	0	1.57919	0.244708	0.708569	0	1	1
AT2G16700.1	actin depolymerizing factor 5, Sym...	0	0	0	0	0	0	0	1	0	0	0	0	1.57919	0.244708	0.708569	0	1	1
AT5G20510.1	alfin-like 5, Symbols: AL5	0	0	0	0	0	0	0	1	0	0	0	0	1.57919	0.244708	0.708569	0	1	1
AT1G24800.1-AT1G25211.1-AT1G24881.1-AT1G25055....		0	0	0	0	0	0	0	1	0	0	0	0	1.57919	0.244708	0.708569	0	1	1
AT5G15970.1	stress-responsive protein (KIN2) /...	0	0	0	0	0	0	0	1	0	0	0	0	1.57919	0.244708	0.708569	0	1	1
AT3G58580.1	DNAse I-like superfamily protein	0	0	0	0	0	0	0	1	0	0	0	0	1.57919	0.244708	0.708569	0	1	1
AT3G06430.1	Tetratricopeptide repeat (TPR)-lik...	0	0	0	0	0	0	0	1	0	0	0	0	1.57919	0.244708	0.708569	0	1	1
AT3G49670.1	Leucine-rich receptor-like protein...	0	0	0	0	0	0	0	1	0	0	0	0	1.57919	0.244708	0.708569	0	1	1
AT3G05000.1	Transport protein particle (TRAPP)...	0	0	0	0	0	0	0	1	0	0	0	0	1.57919	0.244708	0.708569	0	1	1
AT4G19006.1	Proteasome component (PCI) domain ...	0	0	0	0	0	0	0	1	0	0	0	0	1.57919	0.244708	0.708569	0	1	1
AT1G62430.1	CDP-diacylglycerol synthase 1, Sym...	0	0	0	0	0	0	0	1	0	0	0	0	1.57919	0.244708	0.708569	0	1	1
AT3G51120.1	DNA binding;zinc ion binding;nucle...	0	0	0	0	0	0	0	1	0	0	0	0	1.57919	0.244708	0.708569	0	1	1
AT1G33520.1	D111/G-patch domain-containing pro...	0	0	0	0	0	0	0	1	0	0	0	0	1.57919	0.244708	0.708569	0	1	1
AT5G11900.1	Translation initiation factor SUI1...	0	0	0	0	0	0	0	1	0	0	0	0	1.57919	0.244708	0.708569	0	1	1
AT1G54990.1	alpha/beta-Hydrolases superfamily ...	0	0	0	0	0	0	0	1	0	0	0	0	1.57919	0.244708	0.708569	0	1	1
AT5G11880.1	Pyridoxal-dependent decarboxylase ...	0	0	2	3	0	0	6	6	0	0	4	2	1.22902	0.249032	0.708569	0.426998	0.690209	0.982774
AT2G22125.1	binding, Symbols: CSI1	0	0	1	2	0	0	2	6	0	0	2	1	1.29459	0.253777	0.708569	0.178201	0.881612	1
AT3G63140.1	chloroplast stem-loop binding prot...	0	0	0	2	0	0	2	4	0	0	1	2	1.38055	0.255912	0.708569	0.63097	0.619788	0.952614
AT3G02530.1	TCP-1/cpn60 chaperonin family protein	0	0	24	14	5	10	18	23	6	6	19	16	1.01418	0.256387	0.708569	0.83329	0.354153	0.739114
AT4G04640.1	ATPase, F1 complex, gamma subunit ...	0	0	4	4	0	1	7	8	0	0	3	5	1.07687	0.264903	0.708569	0.237196	0.820812	1
AT3G27160.1	Ribosomal protein S21 family prote...	0	0	4	3	0	1	12	2	1	0	1	1	1.20175	0.266702	0.708569	-0.759895	0.473507	0.872182
AT5G03290.1	isocitrate dehydrogenase V, Symbol...	0	0	1	1	1	0	2	2	0	0	2	1	1.2433	0.279062	0.71923	0.636959	0.605789	0.9459
AT3G45850.1	P-loop containing nucleoside triph...	0	0	1	1	0	0	3	2	0	0	1	1	1.18578	0.313013	0.778306	0.17223	0.897881	1
AT1G66680.1	S-adenosyl-L-methionine-dependent ...	0	0	1	1	0	0	2	3	0	0	2	0	1.17872	0.315029	0.778836	0.163609	0.902287	1
AT5G12370.1	exocyst complex component sec10, S...	0	2	2	0	2	3	1	2	0	1	2	2	1.05009	0.315296	0.778836	0.325231	0.759622	1
AT4G24920.1-AT5G50460.1	secE/sec61-gamma prote...	0	0	1	2	1	1	2	2	0	0	2	2	1.05527	0.317269	0.782354	0.529181	0.64496	0.969329
AT5G08440.2	unknown protein	0	0	1	0	0	1	1	1	0	0	1	1	1.3553	0.320364	0.784708	0.868763	0.533328	0.910581
AT1G17470.1	developmentally regulated G-protei...	0	0	1	1	0	0	1	4	0	0	2	0	1.1677	0.330509	0.800392	0.163609	0.902287	1
AT4G36020.1	cold shock domain protein 1, Symbo...	0	0	1	0	0	0	1	2	0	0	1	1	1.26043	0.349303	0.828707	0.868763	0.533328	0.910581
AT3G52560.4	ubiquitin E2 variant 1D-4, Symbols...	0	0	1	0	0	0	1	2	0	0	1	1	1.26043	0.349303	0.828707	0.868763	0.533328	0.910581
AT3G54470.1	uridine 5'-monophosphate synthase ...	0	0	0	1	0	0	2	1	0	0	1	1	1.25445	0.35124	0.830401	0.85377	0.539065	0.910581
AT4G27585.1	SPFH/Band 7/PHB domain-containing ...	0	0	0	1	0	0	2	1	0	0	0	1	1.25445	0.35124	0.830401	0.136966	0.926429	1
AT3G20230.1	Ribosomal L18p/L5e family protein	0	0	0	1	0	0	1	2	0	0	1	1	1.24463	0.354458	0.832473	0.85377	0.539065	0.910581
AT1G65820.3	microsomal glutathione s-transfera...	0	0	0	1	0	0	1	2	0	0	1	1	1.24463	0.354458	0.832473	0.85377	0.539065	0.910581
AT1G22610.1	C2 calcium/lipid-binding plant pho...	0	0	0	1	0	0	1	2	0	0	0	1	1.24463	0.354458	0.832473	0.136966	0.926429	1
AT5G03250.1	Phototropic-responsive NPH3 family...	0	0	0	1	0	0	1	2	0	0	0	0	1.24463	0.354458	0.832473	-1.48645	0.280076	0.653806
AT2G46720.1	3-ketoacyl-CoA synthase 13, Symbol...	0	0	0	1	0	0	1	2	0	0	0	0	1.24463	0.354458	0.832473	-1.48645	0.280076	0.653806
AT2G20140.1	AAA-type ATPase family protein	0	0	8	3	0	0	9	12	0	0	5	6	1.03521	0.376986	0.864038	0.274284	0.804063	1
AT2G40060.1	Clathrin light chain protein	0	0	9	5	0	0	17	9	0	0	7	6	1.03839	0.397705	0.895535	0.18243	0.871217	1
AT3G19760.1	eukaryotic initiation factor 4A-II...	5	9	28	26	23	17	26	31	19	19	49	47	0.737769	0.100176	0.708569	1.18949	0.0050566	0.138088
AT1G10170.1	NF-X-like 1, Symbols: ATNFXL1, NFXL1	0	0	3	4	1	0	3	3	4	4	12	6	0.177242	0.856725	1	2.10142	0.00731389	0.182279
AT1G33680.1	KH domain-containing protein	0	0	0	1	0	0	1	0	1	1	4	5	0.0764156	0.959173	1	3.05055	0.0075624	0.183138
AT2G03150.1	ATP/GTP-binding protein family, Sy...	0	0	0	0	0	0	0	0	0	0	4	3	0	1	1	3.82294	0.0100494	0.213196
AT1G01300.1	Eukaryotic aspartyl protease famil...	7	7	49	55	22	21	61	51	34	38	75	73	0.666432	0.205583	0.708569	1.29119	0.0103899	0.213367
AT2G47680.1	zinc finger (CCCH type) helicase f...	0	0	0	1	0	0	1	1	1	1	4	4	0.785049	0.571363	0.983998	2.92923	0.010577	0.215486
AT3G53460.4	chloroplast RNA-binding protein 29...	5	7	18	16	17	19	16	13	27	27	17	23	0.774366	0.167366	0.708569	1.40422	0.0132611	0.241428
AT1G04510.1	MOS4-associated complex 3A, Symbo...	1	0	3	4	4	2	1	2	2	5	9	7	0.488036	0.598012	0.983998	1.69531	0.024692	0.328416
AT2G38770.1	P-loop containing nucleoside triph...	1	1	6	7	2	3	5	9	7	6	11	8	0.484802	0.492603	0.962053	1.37292	0.0300885	0.368923
AT3G07030.1	Alba DNA/RNA-binding protein	0	0	0	1	0	0	0	0	0	0	5	4	-1.51592	0.268682	0.708569	2.67461	0.0367985	0.407163
AT5G35980.1	yeast YAK1-related gene 1, Symbols...	0	0	0	0	0	0	0	0	1	2	0	0	0	1	1	3.06175	0.0397456	0.429461
AT2G32930.2	zinc finger nuclease 2, Symbols: ZFN2	0	0	0	0	0	0	0	0	0	3	0	0	0	1	1	3.05716	0.0399473	0.429461
AT5G41770.1	crooked neck protein, putative / c...	0	0	2	2	1	1	2	3	0	3	6	5	0.903458	0.362332	0.844017	1.90064	0.0481966	0.444785
AT2G33340.1	MOS4-associated complex 3B, Symbo...	1	1	7	5	9	4	4	1	1	8	13	11	0.828498	0.345725	0.825559	1.44653	0.048689	0.444785
AT5G27720.1	Small nuclear ribonucleoprotein fa...	0	0	0	0	0	0	0	0	0	0	2	1	0	1	1	2.80411	0.0529953	0.464297
AT3G13670.1	Protein kinase family protein	0	0	0	0	0	0	0	0	0	0	2	1	0	1	1	2.80411	0.0529953	0.464297
AT3G20800.1	Cell differentiation, Rcd1-like pr...	0	0	0	0	0	0	0	0	0	0	3	0	0	1	1	2.79658	0.053443	0.464816
AT3G58570.1	P-loop containing nucleoside triph...	2	3	32	30	18	11	31	46	17	15	37	46	0.97957	0.125183	0.708569	1.1928	0.0591639	0.502893
AT2G34160.1	Alba DNA/RNA-binding protein	1	2	4	5	2	3	2	3	7	8	7	3	-0.0821148	0.914423	1	1.37532	0.0661941	0.541275
AT2G37220.1	RNA-binding (RRM/RBD/RNP motifs) f...	15	13	28	22	33	25	22	18	41	43	20	26	0.525503	0.363063	0.844952	1.05508	0.0878315	0.562247
AT4G21670.1	C-terminal domain phosphatase-like...	0	0	0	0	0	0	0	0	1	1	0	0	0	1	1	2.52799	0.0883564	0.562247
AT5G66010.1	RNA-binding (RRM/RBD/RNP motifs) f...	0	0	0	0	0	0	0	0	1	1	0	0	0	1	1	2.52799	0.0883564	0.562247
AT1G79490.1	Pentatricopeptide repeat (PPR) sup...	0	0	0	0	0	0	0	0	1	1	0	0	0	1	1	2.52799	0.0883564	0.562247
AT5G58470.1	TBP-associated factor 15B, Symbols...	0	0	0	0	0	0	0	0	0	2	0	0	0	1	1	2.52317	0.0887067	0.562247
AT5G56510.1	pumilio 12, Symbols: APUM12, PUM12	0	0	0	0	0	0	0	0	0	2	0	0	0	1	1	2.52317	0.0887067	0.562247
AT5G47620.4	RNA-binding (RRM/RBD/RNP motifs) f...	0	0	1	0	1	0	0	0	0	0	4	2	0.191225	0.915131	1	2.17773	0.0901318	0.568473
AT1G18450.1	actin-related protein 4, Symbols: ...	1	1	6	6	3	3	5	6	2	4	13	9	0.458355	0.511583	0.982225	1.17141	0.0904336	0.568978
AT5G35430.1	Tetratricopeptide repeat (TPR)-lik...	0	0	0	1	0	0	1	0	0	0	2	4	0.0764156	0.959173	1	2.17269	0.0918359	0.576388
AT4G33400.1	Vacuolar import/degradation, Vid27...	0	0	0	1	0	0	0	1	0	0	4	2	0.0632724	0.964342	1	2.16214	0.0924777	0.577889
AT1G10580.1	Transducin/WD40 repeat-like superf...	0	0	1	0	0	0	0	0	1	1	1	2	-1.50012	0.270785	0.708569	2.08367	0.0932968	0.581294
AT1G50030.1	target of rapamycin, Symbols: TOR	0	0	1	2	0	0	1	1	0	0	7	5	-0.366649	0.764361	1	1.91422	0.0938002	0.583015
AT3G53420.1	plasma membrane intrinsic protein ...	2	2	7	5	2	4	11	12	8	3	6	13	0.879794	0.179033	0.708569	1.11671	0.0940722	0.583293
AT4G00450.1	RNA polymerase II transcription me...	0	0	7	4	0	0	3	6	3	2	8	10	-0.100921	0.921846	1	1.34743	0.0952144	0.588858
AT1G03457.2	RNA-binding (RRM/RBD/RNP motifs) f...	0	0	0	0	0	0	0	0	0	1	1	0	0	1	1	2.42584	0.0964093	0.592064
AT1G26880.1	Ribosomal protein L34e superfamily...	0	1	6	9	3	5	12	7	7	7	7	6	0.986044	0.176853	0.708569	1.19955	0.102315	0.600077
AT4G02990.1	Mitochondrial transcription termin...	0	0	0	0	0	0	0	0	0	0	0	2	0	1	1	2.34886	0.102667	0.600077
AT5G15870.1	glycosyl hydrolase family 81 protein	0	0	0	0	0	0	0	0	0	0	1	1	0	1	1	2.34022	0.103426	0.600077
AT3G13870.1	Root hair defective 3 GTP-binding ...	0	0	0	0	0	0	0	0	0	0	1	1	0	1	1	2.34022	0.103426	0.600077
AT3G58560.1	DNAse I-like superfamily protein	0	0	0	0	0	0	0	0	0	0	1	1	0	1	1	2.34022	0.103426	0.600077
AT5G12980.1	Cell differentiation, Rcd1-like pr...	0	0	0	0	0	0	0	0	0	0	1	1	0	1	1	2.34022	0.103426	0.600077
AT5G28500.1	unknown protein	0	0	0	0	0	0	0	0	0	0	2	0	0	1	1	2.3316	0.104186	0.600077
AT2G33430.1	differentiation and greening-like ...	0	0	0	0	0	0	0	0	0	0	2	0	0	1	1	2.3316	0.104186	0.600077
AT5G48650.1	Nuclear transport factor 2 (NTF2) ...	1	0	3	2	3	3	1	2	4	4	3	2	0.840382	0.371239	0.858533	1.41292	0.108138	0.600077
AT3G60830.1	actin-related protein 7, Symbols: ...	1	0	8	6	4	4	5	9	3	3	10	12	0.806263	0.261503	0.708569	1.15244	0.112809	0.600077
AT5G09440.1	EXORDIUM like 4, Symbols: EXL4	1	0	3	3	2	0	2	5	0	5	5	6	0.452054	0.620803	0.983998	1.37539	0.118886	0.600077
AT1G02140.1	mago nashi family protein, Symbols...	1	1	3	5	2	2	1	2	4	2	7	6	-0.276024	0.745644	1	1.10103	0.129042	0.600077
AT3G13750.1	beta galactosidase 1, Symbols: BGAL1	0	0	1	2	2	1	1	0	1	2	2	3	0.671764	0.573171	0.983998	1.53458	0.129669	0.600077
AT1G14620.1	decoy, Symbols: DECOY	0	0	0	1	0	0	0	1	0	0	2	3	0.0632724	0.964342	1	1.94689	0.130274	0.600077
AT1G02840.1	RNA-binding (RRM/RBD/RNP motifs) f...	0	0	5	4	0	0	8	8	0	2	15	6	0.904347	0.404455	0.895913	1.53432	0.131761	0.600077
AT1G69620.1	ribosomal protein L34, Symbols: RPL34	0	1	9	7	5	6	8	6	7	9	6	4	0.890551	0.211923	0.708569	1.1674	0.142544	0.603814
AT2G42520.1	P-loop containing nucleoside triph...	2	3	32	31	12	10	31	46	13	9	41	43	0.819694	0.215187	0.708569	1.00297	0.143126	0.604345
AT2G28950.1	expansin A6, Symbols: ATEXPA6, ATE...	0	0	7	6	1	2	7	5	3	4	7	8	0.459322	0.588297	0.983998	1.11201	0.143141	0.604345
AT5G13870.1	xyloglucan endotransglucosylase/hy...	0	1	2	1	2	0	2	2	0	1	5	5	0.633529	0.535192	0.983998	1.42575	0.146273	0.614538
AT2G42570.1	TRICHOME BIREFRINGENCE-LIKE 39, Sy...	0	0	3	3	1	1	4	2	0	1	9	5	0.586126	0.533677	0.983998	1.43122	0.151261	0.625169
AT5G59950.5	RNA-binding (RRM/RBD/RNP motifs) f...	1	0	3	4	0	2	1	2	2	3	5	5	-0.426629	0.655209	0.983998	1.11301	0.154933	0.629762
AT5G64960.1	cyclin dependent kinase group C2, ...	0	0	5	3	2	1	5	3	2	2	6	5	0.673123	0.443808	0.91177	1.16404	0.1583	0.637922
AT4G29380.1	protein kinase family protein / WD...	0	0	1	1	0	0	0	2	1	0	2	3	0.0862717	0.948108	1	1.55254	0.169012	0.653806
AT4G35850.1	Pentatricopeptide repeat (PPR) sup...	0	0	3	5	2	0	6	6	1	0	8	10	0.933044	0.31325	0.778306	1.40003	0.171819	0.653806
AT1G53645.1	hydroxyproline-rich glycoprotein f...	1	0	4	1	1	1	3	3	1	4	4	3	0.511615	0.581072	0.983998	1.21428	0.173817	0.653806
AT4G24770.1	31-kDa RNA binding protein, Symbol...	0	0	2	3	0	2	4	1	2	2	3	3	0.670212	0.518292	0.983998	1.23225	0.174583	0.653806
AT3G52300.1	ATP synthase D chain, mitochondria...	0	1	0	0	1	1	0	0	1	1	1	1	0.827689	0.556129	0.983998	1.68787	0.184451	0.653806
AT3G10770.1	Single-stranded nucleic acid bindi...	1	0	0	0	0	1	0	0	2	2	0	0	0.0286207	0.977495	1	1.83028	0.19333	0.653806
AT1G10840.1	translation initiation factor 3 su...	0	1	6	4	3	4	1	3	5	5	5	2	0.387364	0.661083	0.985248	1.05378	0.197209	0.653806
AT5G19350.1	RNA-binding (RRM/RBD/RNP motifs) f...	0	0	0	1	0	0	0	0	0	0	2	2	-1.51592	0.268682	0.708569	1.67166	0.198105	0.653806
AT2G44020.1	Mitochondrial transcription termin...	0	0	0	1	0	0	0	2	0	0	1	3	0.773845	0.57576	0.983998	1.67372	0.204569	0.653806
AT4G18040.1	eukaryotic translation initiation ...	0	0	1	1	0	0	2	2	0	0	4	2	0.908763	0.446232	0.91177	1.48457	0.205279	0.653806
AT1G75560.1	zinc knuckle (CCHC-type) family pr...	0	0	0	1	0	0	0	1	0	0	3	1	0.0632724	0.964342	1	1.66084	0.206769	0.653806
AT2G07360.2	SH3 domain-containing protein	0	0	2	0	0	0	2	1	0	0	3	3	0.580124	0.647767	0.983998	1.49986	0.215286	0.653806
AT3G52500.1	Eukaryotic aspartyl protease famil...	0	0	0	0	0	0	0	0	1	0	0	0	0	1	1	1.72478	0.221668	0.653806
AT3G11770.1	Polynucleotidyl transferase, ribon...	0	0	0	0	0	0	0	0	1	0	0	0	0	1	1	1.72478	0.221668	0.653806
AT2G24050.1	MIF4G domain-containing protein / ...	0	0	0	0	0	0	0	0	1	0	0	0	0	1	1	1.72478	0.221668	0.653806
AT3G05070.1	unknown protein	0	0	0	0	0	0	0	0	1	0	0	0	0	1	1	1.72478	0.221668	0.653806
AT5G02850.1	hydroxyproline-rich glycoprotein f...	0	0	0	0	0	0	0	0	1	0	0	0	0	1	1	1.72478	0.221668	0.653806
AT5G50810.1	translocase inner membrane subunit...	0	0	0	0	0	0	0	0	1	0	0	0	0	1	1	1.72478	0.221668	0.653806
AT1G20760.1	Calcium-binding EF hand family pro...	0	0	0	0	0	0	0	0	1	0	0	0	0	1	1	1.72478	0.221668	0.653806
AT1G16470.1	proteasome subunit PAB1, Symbols: ...	0	0	0	0	0	0	0	0	1	0	0	0	0	1	1	1.72478	0.221668	0.653806
AT2G41430.1	dehydration-induced protein (ERD15...	0	0	0	0	0	0	0	0	1	0	0	0	0	1	1	1.72478	0.221668	0.653806
AT3G02950.1	Tho complex subunit 7/Mft1p, Symbo...	0	0	0	0	0	0	0	0	0	1	0	0	0	1	1	1.71978	0.222214	0.653806
AT1G79000.2	histone acetyltransferase of the C...	0	0	0	0	0	0	0	0	0	1	0	0	0	1	1	1.71978	0.222214	0.653806
AT4G16390.1	pentatricopeptide (PPR) repeat-con...	0	0	0	0	0	0	0	0	0	1	0	0	0	1	1	1.71978	0.222214	0.653806
AT4G38770.1	proline-rich protein 4, Symbols: P...	0	0	0	0	0	0	0	0	0	1	0	0	0	1	1	1.71978	0.222214	0.653806
AT3G14010.1	CTC-interacting domain 4, Symbols:...	0	0	0	0	0	0	0	0	0	1	0	0	0	1	1	1.71978	0.222214	0.653806
AT3G01435.1	Expressed protein	0	0	0	0	0	0	0	0	0	1	0	0	0	1	1	1.71978	0.222214	0.653806
AT1G10522.1	unknown protein	0	0	0	0	0	0	0	0	0	1	0	0	0	1	1	1.71978	0.222214	0.653806
AT3G04610.1	RNA-binding KH domain-containing p...	0	0	0	0	0	0	0	0	0	1	0	0	0	1	1	1.71978	0.222214	0.653806
AT4G12980.1	Auxin-responsive family protein	0	0	0	0	0	0	0	0	0	0	0	1	0	1	1	1.62342	0.233346	0.653806
AT2G30780.1	Tetratricopeptide repeat (TPR)-lik...	0	0	0	0	0	0	0	0	0	0	0	1	0	1	1	1.62342	0.233346	0.653806
AT3G26370.1	O-fucosyltransferase family protein	0	0	0	0	0	0	0	0	0	0	0	1	0	1	1	1.62342	0.233346	0.653806
AT2G19430.1	DWD (DDB1-binding WD40 protein) hy...	0	0	0	0	0	0	0	0	0	0	0	1	0	1	1	1.62342	0.233346	0.653806
AT4G13750.1	Histidine kinase-, DNA gyrase B-, ...	0	0	0	0	0	0	0	0	0	0	0	1	0	1	1	1.62342	0.233346	0.653806
AT4G10760.1	mRNAadenosine methylase, Symbols: ...	0	0	0	0	0	0	0	0	0	0	0	1	0	1	1	1.62342	0.233346	0.653806
AT1G14570.2	UBX domain-containing protein	0	0	0	0	0	0	0	0	0	0	0	1	0	1	1	1.62342	0.233346	0.653806
AT1G30610.1	pentatricopeptide (PPR) repeat-con...	0	0	0	0	0	0	0	0	0	0	0	1	0	1	1	1.62342	0.233346	0.653806
AT4G17620.1	glycine-rich protein	0	0	0	0	0	0	0	0	0	0	1	0	0	1	1	1.61329	0.234582	0.653806
AT4G28200.1	unknown protein	0	0	0	0	0	0	0	0	0	0	1	0	0	1	1	1.61329	0.234582	0.653806
AT5G50150.1	Protein of Unknown Function (DUF239)	0	0	0	0	0	0	0	0	0	0	1	0	0	1	1	1.61329	0.234582	0.653806
AT1G20480.1	AMP-dependent synthetase and ligas...	0	0	0	0	0	0	0	0	0	0	1	0	0	1	1	1.61329	0.234582	0.653806
AT2G37340.1	arginine/serine-rich zinc knuckle-...	0	0	0	0	0	0	0	0	0	0	1	0	0	1	1	1.61329	0.234582	0.653806
AT2G05710.1	aconitase 3, Symbols: ACO3	0	0	0	0	0	0	0	0	0	0	1	0	0	1	1	1.61329	0.234582	0.653806
AT5G48470.1	unknown protein	0	0	0	0	0	0	0	0	0	0	1	0	0	1	1	1.61329	0.234582	0.653806
ATCG00470.1	ATP synthase epsilon chain, Symbol...	0	0	0	0	0	0	0	0	0	0	1	0	0	1	1	1.61329	0.234582	0.653806
AT3G06050.1	peroxiredoxin IIF, Symbols: PRXIIF...	0	0	0	0	0	0	0	0	0	0	1	0	0	1	1	1.61329	0.234582	0.653806
AT1G06530.1	Tropomyosin-related	0	0	0	0	0	0	0	0	0	0	1	0	0	1	1	1.61329	0.234582	0.653806
AT4G01020.1	helicase domain-containing protein...	0	0	0	0	0	0	0	0	0	0	1	0	0	1	1	1.61329	0.234582	0.653806
AT1G61250.1	secretory carrier 3, Symbols: SC3	0	0	0	0	0	0	0	0	0	0	1	0	0	1	1	1.61329	0.234582	0.653806
AT4G31200.2	SWAP (Suppressor-of-White-APricot)...	0	0	0	0	0	0	0	0	0	0	1	0	0	1	1	1.61329	0.234582	0.653806
AT3G27120.1	P-loop containing nucleoside triph...	0	0	0	0	0	0	0	0	0	0	1	0	0	1	1	1.61329	0.234582	0.653806
AT4G16380.1	Heavy metal transport/detoxificati...	0	0	0	0	0	0	0	0	0	0	1	0	0	1	1	1.61329	0.234582	0.653806
AT3G02420.1	unknown protein	0	0	0	0	0	0	0	0	0	0	1	0	0	1	1	1.61329	0.234582	0.653806
AT1G49410.1	translocase of the outer mitochond...	0	0	0	0	0	0	0	0	0	0	1	0	0	1	1	1.61329	0.234582	0.653806
AT1G02800.1	cellulase 2, Symbols: ATCEL2, CEL2	0	0	1	2	0	2	1	1	3	3	0	0	0.58972	0.613818	0.983998	1.51983	0.235016	0.653806
AT2G25430.1	epsin N-terminal homology (ENTH) d...	0	0	4	3	0	0	8	5	0	0	9	7	0.94494	0.376157	0.863681	1.30775	0.240125	0.653806
AT1G80930.1	MIF4G domain-containing protein / ...	0	0	3	2	0	0	2	2	0	1	5	4	-0.151026	0.88662	1	1.13315	0.247689	0.653806
AT4G32285.1	ENTH/ANTH/VHS superfamily protein	0	0	5	3	0	0	7	5	0	0	11	7	0.678019	0.520948	0.983998	1.30711	0.254165	0.653806
AT2G46020.2	transcription regulatory protein S...	0	0	2	2	0	0	2	1	1	0	3	4	-0.228418	0.839133	1	1.11917	0.268383	0.653806
AT3G26560.1	ATP-dependent RNA helicase, putative	0	0	3	2	1	0	1	3	0	2	3	4	0.176159	0.86976	1	1.04402	0.280902	0.653806
AT3G12130.1	KH domain-containing protein / zin...	0	0	1	1	0	0	2	2	0	0	2	3	0.908763	0.446232	0.91177	1.26592	0.282459	0.653806
AT4G15640.1	unknown protein	0	0	1	1	0	0	1	2	0	0	2	3	0.55845	0.65021	0.983998	1.26592	0.282459	0.653806
AT5G47320.1	ribosomal protein S19, Symbols: RPS19	0	0	1	1	0	0	3	1	0	0	3	2	0.915535	0.449854	0.915761	1.26049	0.283835	0.655219
AT4G23620.2	Ribosomal protein L25/Gln-tRNA syn...	0	0	2	0	0	0	0	2	0	0	3	2	0.0995482	0.941203	1	1.26959	0.298281	0.676118
AT1G29350.1	Kinase-related protein of unknown ...	0	0	2	0	1	2	0	0	2	2	0	0	0.90172	0.514016	0.983829	1.38881	0.30745	0.683311
AT3G53120.1	Modifier of rudimentary (Mod(r)) p...	0	0	1	0	1	0	1	0	0	0	1	2	0.900658	0.528008	0.983998	1.3402	0.320688	0.696451
AT2G45470.1	FASCICLIN-like arabinogalactan pro...	0	0	1	0	0	0	1	1	0	0	1	2	0.800848	0.565156	0.983998	1.3402	0.320688	0.696451
AT4G37930.1	serine transhydroxymethyltransfera...	0	0	1	0	0	0	0	2	0	0	1	2	0.789644	0.569532	0.983998	1.3402	0.320688	0.696451
AT5G46160.1	Ribosomal protein L14p/L23e family...	0	0	1	0	0	0	0	1	0	0	1	2	0.0790708	0.958051	1	1.3402	0.320688	0.696451
AT2G01130.1	DEA(D/H)-box RNA helicase family p...	0	0	1	0	0	0	0	0	0	0	1	2	-1.50012	0.270785	0.708569	1.3402	0.320688	0.696451
AT5G06600.1	ubiquitin-specific protease 12, Sy...	0	0	2	2	1	0	3	2	0	0	5	3	0.672291	0.516965	0.983998	1.06283	0.32326	0.69884
AT5G13530.1	protein kinases;ubiquitin-protein ...	0	0	2	2	0	1	1	3	0	0	5	3	0.443664	0.680322	0.991803	1.06283	0.32326	0.69884
AT1G51690.3	protein phosphatase 2A 55 kDa regu...	0	0	0	1	0	0	2	0	0	0	1	2	0.796282	0.566962	0.983998	1.32521	0.325327	0.69884
AT2G20420.1	ATP citrate lyase (ACL) family pro...	0	0	0	1	0	0	1	0	0	0	1	2	0.0764156	0.959173	1	1.32521	0.325327	0.69884
AT4G31770.1	debranching enzyme 1, Symbols: ATD...	0	0	0	1	0	0	0	1	0	0	1	2	0.0632724	0.964342	1	1.32521	0.325327	0.69884
AT5G49830.2	exocyst complex component 84B, Sym...	0	0	0	1	0	0	0	1	0	0	1	2	0.0632724	0.964342	1	1.32521	0.325327	0.69884
AT5G51970.1	GroES-like zinc-binding alcohol de...	0	0	0	1	0	0	0	0	0	0	1	2	-1.51592	0.268682	0.708569	1.32521	0.325327	0.69884
AT3G49601.1	unknown protein	0	0	1	2	1	1	2	1	0	1	4	1	0.839774	0.442443	0.910786	1.08309	0.327027	0.700432
AT3G42790.1	alfin-like 3, Symbols: AL3	0	0	0	1	0	0	0	0	0	0	3	0	-1.51592	0.268682	0.708569	1.31013	0.33003	0.7054
AT5G35630.1	glutamine synthetase 2, Symbols: G...	0	0	9	7	0	0	13	10	0	1	12	15	0.684299	0.566415	0.983998	1.07293	0.33555	0.711277
AT1G64880.1	Ribosomal protein S5 family protein	0	0	6	3	0	0	5	3	0	0	7	10	0.0134154	0.991447	1	1.10057	0.336857	0.713458
AT4G20440.1	small nuclear ribonucleoprotein as...	0	0	2	2	0	0	1	2	0	0	6	2	-0.237213	0.83345	1	1.05857	0.33828	0.714703
AT4G35490.1	mitochondrial ribosomal protein L1...	0	0	1	2	0	0	2	2	0	0	3	3	0.446603	0.696421	1	1.03284	0.354135	0.739114
AT1G21690.3	ATPase family associated with vari...	0	0	2	1	1	0	2	1	0	0	4	2	0.523213	0.647081	0.983998	1.03762	0.356339	0.741867
AT1G68010.2	hydroxypyruvate reductase, Symbols...	0	0	1	0	0	1	0	0	1	1	0	0	0.196609	0.913141	1	1.05653	0.466561	0.865988
AT3G05910.1	Pectinacetylesterase family protein	0	0	1	0	0	0	0	0	1	1	0	0	-1.50012	0.270785	0.708569	1.05653	0.466561	0.865988
AT5G03320.1	Protein kinase superfamily protein	0	0	0	1	0	1	0	0	1	1	0	0	0.18081	0.919391	1	1.04154	0.471901	0.870862
AT2G24270.4	aldehyde dehydrogenase 11A3, Symbo...	0	0	0	1	0	0	0	0	1	1	0	0	-1.51592	0.268682	0.708569	1.04154	0.471901	0.870862
AT3G22300.1	ribosomal protein S10, Symbols: RPS10	0	0	0	1	0	0	0	0	0	2	0	0	-1.51592	0.268682	0.708569	1.03672	0.473512	0.872182
AT5G42090.1	Lung seven transmembrane receptor ...	7	10	14	14	0	0	3	4	0	0	3	1	-2.73462	0.000324462	0.0347039	-3.34084	3.96778e-05	0.0031829
AT4G23710.1	vacuolar ATP synthase subunit G2, ...	1	1	6	10	1	1	1	0	0	0	0	0	-2.08829	0.03062	0.524011	-4.9515	0.00041729	0.0210036
AT5G07520.1	glycine-rich protein 18, Symbols: ...	0	1	6	7	0	0	0	2	0	0	0	0	-2.32244	0.0363521	0.565551	-4.56897	0.00148008	0.0542767
AT4G23900.1	Nucleoside diphosphate kinase fami...	0	0	8	14	0	0	0	1	0	0	0	0	-3.51173	0.00904122	0.330071	-5.0122	0.00209438	0.0707406
AT3G29310.1	calmodulin-binding protein-related	4	5	5	4	0	0	2	1	0	0	1	1	-2.57798	0.0071659	0.311777	-2.95609	0.00330884	0.101117
AT2G19480.1	nucleosome assembly protein 1;2, S...	0	0	12	4	0	0	0	0	0	0	0	0	-4.61842	0.00324669	0.187166	-4.57749	0.00408995	0.120677
AT2G38040.1	acetyl Co-enzyme a carboxylase car...	26	25	30	22	2	5	18	20	2	1	12	14	-1.53451	0.0227313	0.48626	-2.08019	0.00457373	0.127617
AT3G17170.1	Translation elongation factor EF1...	0	0	6	6	0	0	1	0	0	0	0	0	-2.73772	0.028554	0.523382	-4.2648	0.00478681	0.132126
AT1G76400.1	Ribophorin I	0	0	7	3	0	0	0	0	0	0	0	0	-4.06999	0.0062469	0.28133	-4.0234	0.00802418	0.187255
AT2G38230.1	pyridoxine biosynthesis 1.1, Symbo...	32	31	11	8	7	7	10	5	4	4	7	8	-1.88741	0.0338153	0.547478	-2.22519	0.0117623	0.226022
AT2G25890.1	Oleosin family protein	0	0	4	3	0	0	0	0	0	0	0	0	-3.66074	0.0125281	0.391029	-3.62498	0.0140659	0.247309
AT5G27630.1	acyl-CoA binding protein 5, Symbol...	0	0	4	3	0	0	0	0	0	0	0	0	-3.66067	0.0125349	0.391029	-3.61365	0.0154477	0.260883
AT3G25690.1	Hydroxyproline-rich glycoprotein f...	0	0	3	4	0	0	0	0	0	0	0	0	-3.66982	0.0122116	0.391029	-3.61391	0.0162131	0.26509
AT3G58660.1	Ribosomal protein L1p/L10e family	1	2	6	2	1	0	0	0	0	0	0	1	-2.79393	0.0165355	0.44941	-2.79092	0.0168695	0.269771
AT2G01720.1	Ribophorin I	0	0	5	2	0	0	0	0	0	0	0	0	-3.64496	0.0135879	0.400922	-3.59225	0.0175298	0.277771
AT3G13220.1	ABC-2 type transporter family prot...	0	1	6	12	0	0	1	2	0	0	1	1	-2.23663	0.0346382	0.552864	-2.6136	0.0191081	0.295485
AT2G38170.3	cation exchanger 1, Symbols: CAX1,...	0	0	3	3	0	0	0	0	0	0	0	0	-3.48032	0.0176614	0.44941	-3.43818	0.0206347	0.300962
AT1G75500.1	Walls Are Thin 1, Symbols: WAT1	0	0	3	3	0	0	0	0	0	0	0	0	-3.48032	0.0176614	0.44941	-3.43597	0.0209686	0.301324
AT5G44400.1	FAD-binding Berberine family protein	0	0	3	3	0	0	0	0	0	0	0	0	-3.4751	0.018374	0.44941	-3.43595	0.0209725	0.301324
AT1G15440.1	periodic tryptophan protein 2, Sym...	0	0	2	4	0	0	0	0	0	0	0	0	-3.48058	0.0185523	0.44941	-3.44047	0.0212451	0.301324
AT3G21990.1	Domain of unknown function (DUF26)	0	0	3	3	0	0	0	0	0	0	0	0	-3.48032	0.0176614	0.44941	-3.43416	0.0212464	0.301324
AT4G20460.1	NAD(P)-binding Rossmann-fold super...	0	0	4	2	0	0	0	0	0	0	0	0	-3.4622	0.0192449	0.44941	-3.42414	0.0218289	0.30289
AT5G01410.1	Aldolase-type TIM barrel family pr...	57	49	21	16	13	13	17	14	8	11	17	15	-1.72172	0.0357424	0.564897	-1.85903	0.0223099	0.306254
AT2G42800.1	receptor like protein 29, Symbols:...	0	0	4	2	0	0	0	0	0	0	0	0	-3.46077	0.0194494	0.44979	-3.41865	0.0226975	0.309918
AT1G15980.1	NDH-dependent cyclic electron flow...	2	2	0	0	0	0	0	0	0	0	0	0	-3.49662	0.0224174	0.483575	-3.45488	0.0256439	0.339319
AT5G43640.1	Ribosomal protein S19 family protein	0	0	6	7	0	0	0	0	0	0	1	0	-4.40609	0.00328105	0.187166	-2.77368	0.029467	0.368923
AT1G14610.1	valyl-tRNA synthetase / valine--tR...	0	0	2	3	0	0	0	0	0	0	0	0	-3.26629	0.026344	0.516436	-3.22501	0.0301716	0.368923
AT4G26370.1	antitermination NusB domain-contai...	0	0	2	3	0	0	0	0	0	0	0	0	-3.26196	0.0271027	0.516436	-3.22501	0.0301716	0.368923
AT2G33380.1	Caleosin-related family protein, S...	0	0	2	3	0	0	0	0	0	0	0	0	-3.26044	0.0273759	0.516436	-3.22501	0.0301716	0.368923
AT5G07550.1	glycine-rich protein 19, Symbols: ...	0	0	3	2	0	0	0	0	0	0	0	0	-3.25596	0.026914	0.516436	-3.21496	0.030824	0.368923
AT2G20810.1	galacturonosyltransferase 10, Symb...	0	0	2	3	0	0	0	0	0	0	0	0	-3.26451	0.0266525	0.516436	-3.22042	0.0310562	0.368923
AT4G32460.1	Protein of unknown function, DUF642	0	0	3	2	0	0	0	0	0	0	0	0	-3.24904	0.0281209	0.519326	-3.21291	0.0312103	0.368923
ATCG00340.1	Photosystem I, PsaA/PsaB protein, ...	0	0	3	2	0	0	0	0	0	0	0	0	-3.25394	0.0272613	0.516436	-3.21289	0.0312148	0.368923
AT4G04940.1	transducin family protein / WD-40 ...	0	0	2	3	0	0	0	0	0	0	0	0	-3.26386	0.0267675	0.516436	-3.21878	0.0313772	0.368923
AT4G16180.2	unknown protein	0	0	3	2	0	0	0	0	0	0	0	0	-3.25267	0.0274809	0.516436	-3.21144	0.0314917	0.368923
AT2G39670.2	Radical SAM superfamily protein	0	0	3	2	0	0	0	0	0	0	0	0	-3.25591	0.0269241	0.516436	-3.21118	0.0315401	0.368923
AT3G56460.1	GroES-like zinc-binding alcohol de...	0	0	4	1	0	0	0	0	0	0	0	0	-3.2293	0.0303794	0.523382	-3.18798	0.0347834	0.392493
AT5G45280.2	Pectinacetylesterase family protein	0	1	1	2	0	0	0	0	0	0	0	0	-3.11997	0.0368059	0.565753	-3.07963	0.0414788	0.439642
AT2G39140.1	pseudouridine synthase family prot...	0	0	1	3	0	0	0	0	0	0	0	0	-3.00299	0.0422762	0.592233	-2.96244	0.0474712	0.444785
AT5G23630.1	phosphate deficiency response 2, S...	0	0	2	2	0	0	0	0	0	0	0	0	-2.99284	0.0428227	0.592233	-2.95285	0.0480328	0.444785
AT1G42440.1	unknown protein	0	0	2	2	0	0	0	0	0	0	0	0	-2.99284	0.0428227	0.592233	-2.95285	0.0480328	0.444785
AT5G39590.1	TLD-domain containing nucleolar pr...	0	0	2	2	0	0	0	0	0	0	0	0	-2.99284	0.0428227	0.592233	-2.95285	0.0480328	0.444785
AT5G55140.1	ribosomal protein L30 family protein	0	0	2	2	0	0	0	0	0	0	0	0	-2.99284	0.0428227	0.592233	-2.95285	0.0480328	0.444785
AT5G51570.1	SPFH/Band 7/PHB domain-containing ...	0	0	3	1	0	0	0	0	0	0	0	0	-2.98268	0.0433735	0.592233	-2.94326	0.0485984	0.444785
AT5G07830.1	glucuronidase 2, Symbols: AtGUS2, ...	0	0	3	1	0	0	0	0	0	0	0	0	-2.98268	0.0433735	0.592233	-2.94326	0.0485984	0.444785
AT4G00860.1	Protein of unknown function (DUF11...	0	0	3	1	0	0	0	0	0	0	0	0	-2.98268	0.0433735	0.592233	-2.94326	0.0485984	0.444785
AT4G11010.1	nucleoside diphosphate kinase 3, S...	0	0	9	15	0	0	0	0	0	0	3	0	-5.16162	0.00153179	0.106273	-2.37982	0.0749363	0.541275
AT4G16155.1	dihydrolipoyl dehydrogenases	0	0	7	2	0	0	0	0	0	0	1	0	-3.92153	0.00957517	0.330974	-2.29279	0.078103	0.541275
AT1G01320.1	Tetratricopeptide repeat (TPR)-lik...	0	0	9	9	0	0	1	0	1	0	1	1	-3.23414	0.012335	0.391029	-1.90609	0.0808552	0.543338
AT4G10710.1	global transcription factor C, Sym...	0	0	5	3	0	0	0	0	0	0	1	0	-3.80943	0.00998636	0.337303	-2.17285	0.0855921	0.562247
AT1G26850.1	S-adenosyl-L-methionine-dependent ...	0	0	4	3	0	0	0	0	0	0	0	1	-3.65545	0.013111	0.395951	-2.00645	0.112205	0.600077
AT5G65720.1	nitrogen fixation S (NIFS)-like 1,...	0	0	3	3	0	0	0	0	0	0	1	0	-3.47816	0.0179523	0.44941	-1.83393	0.148818	0.622174
AT3G52160.1	3-ketoacyl-CoA synthase 15, Symbol...	0	0	3	3	0	0	0	0	0	0	1	0	-3.47705	0.0181049	0.44941	-1.83393	0.148818	0.622174
AT1G61670.1	Lung seven transmembrane receptor ...	2	3	0	0	0	0	0	0	1	0	0	0	-4.0135	0.0168288	0.44941	-2.16864	0.151482	0.625169
ATCG00170.1	DNA-directed RNA polymerase family...	0	0	7	7	0	0	1	1	0	0	3	0	-2.22932	0.0497492	0.66169	-1.67593	0.169062	0.653806
AT5G17770.1	NADH:cytochrome B5 reductase 1, Sy...	0	0	6	5	0	0	0	1	0	0	2	1	-2.64323	0.0339108	0.547478	-1.38128	0.204474	0.653806
AT5G65110.1	acyl-CoA oxidase 2, Symbols: ACX2,...	0	0	2	3	0	0	0	0	0	0	1	0	-3.26391	0.0267576	0.516436	-1.61688	0.209448	0.653806
AT4G24290.2	MAC/Perforin domain-containing pro...	0	0	3	2	0	0	0	0	0	0	1	0	-3.25106	0.0277632	0.516436	-1.60945	0.210759	0.653806
AT3G58140.1	phenylalanyl-tRNA synthetase class...	0	0	2	2	0	0	0	0	0	0	1	0	-2.99284	0.0428227	0.592233	-1.34853	0.301053	0.676118
AT1G72440.1	CCAAT-binding factor, Symbols: EDA...	0	0	1	3	0	0	0	0	0	0	0	1	-3.00299	0.0422762	0.592233	-1.34129	0.310291	0.686343
AT2G06990.1	RNA helicase, ATP-dependent, SK12/...	0	0	3	1	0	0	0	0	0	0	1	0	-2.98268	0.0433735	0.592233	-1.33369	0.311474	0.686343
AT2G45310.1	UDP-D-glucuronate 4-epimerase 4, S...	0	0	1	4	0	0	0	0	0	0	1	1	-3.25343	0.0301977	0.523382	-0.893171	0.457435	0.863016
AT1G02000.1	UDP-D-glucuronate 4-epimerase 2, S...	0	0	1	4	0	0	0	0	0	0	1	1	-3.25341	0.0302017	0.523382	-0.893171	0.457435	0.863016
AT3G17970.1	translocon at the outer membrane o...	0	0	1	4	0	0	0	0	0	0	1	1	-3.25339	0.0302058	0.523382	-0.893171	0.457435	0.863016
AT1G08520.1	ALBINA 1, Symbols: ALB1, ALB-1V, V...	0	0	2	3	0	0	0	0	0	0	2	0	-3.25919	0.0276017	0.516436	-0.89131	0.461522	0.864451
AT3G44330.1	unknown protein	0	0	4	5	0	0	0	0	0	0	1	3	-3.9558	0.00800614	0.316193	-0.778056	0.469323	0.868603
AT3G23620.1	Ribosomal RNA processing Brix doma...	0	0	4	1	0	0	0	0	0	0	2	0	-3.23562	0.0292186	0.523382	-0.866392	0.485062	0.882462
AT3G62010.1	unknown protein	0	0	2	2	0	0	0	0	0	0	1	1	-2.99284	0.0428227	0.592233	-0.62304	0.59988	0.9459
AT5G06160.1	splicing factor-related, Symbols: ATO	0	0	3	1	0	0	0	0	0	1	0	1	-2.98268	0.0433735	0.592233	-0.521977	0.659791	0.978442
AT3G02310.1	K-box region and MADS-box transcri...	0	0	4	2	0	0	0	0	0	0	3	1	-3.46269	0.019175	0.44941	-0.285277	0.792654	1
AT1G65960.2	glutamate decarboxylase 2, Symbols...	0	0	2	2	0	0	0	0	2	0	1	0	-2.99284	0.0428227	0.592233	0.0125256	0.995816	1
AT5G07530.1	glycine rich protein 17, Symbols: ...	8	16	49	64	12	12	32	37	2	3	12	11	-0.387239	0.430875	0.895913	-2.03616	0.000854309	0.0371697
AT1G02205.3	Fatty acid hydroxylase superfamily...	0	0	8	7	0	0	6	5	0	0	0	0	-0.225182	0.831702	1	-4.52317	0.0037388	0.112912
AT4G18030.1	S-adenosyl-L-methionine-dependent ...	0	0	6	6	0	0	3	3	0	0	0	0	-0.727704	0.473993	0.942479	-4.27037	0.00442365	0.125722
AT4G39850.3	peroxisomal ABC transporter 1, Sym...	0	0	6	4	0	0	0	2	0	0	0	0	-1.80618	0.126102	0.708569	-4.04057	0.00698336	0.178489
AT4G02620.1	vacuolar ATPase subunit F family p...	0	0	4	6	0	0	1	3	0	0	0	0	-1.01407	0.342764	0.820015	-4.05044	0.00701079	0.178489
AT2G21410.1	vacuolar proton ATPase A2, Symbols...	1	2	32	32	1	1	6	13	0	0	4	3	-1.37697	0.128724	0.708569	-2.78274	0.00780516	0.187251
AT2G19520.1	Transducin family protein / WD-40 ...	1	0	2	5	1	1	4	0	0	0	0	0	-0.181594	0.853362	1	-3.89766	0.0079483	0.187255
AT3G16050.1	pyridoxine biosynthesis 1.2, Symbo...	15	19	0	1	4	2	1	1	0	0	1	2	-2.51255	0.0646295	0.673757	-4.12061	0.00828273	0.190354
AT3G06530.2	ARM repeat superfamily protein	1	1	3	2	1	0	0	0	0	0	0	0	-2.19419	0.068377	0.673757	-3.82239	0.00837945	0.190354
AT2G24420.1	DNA repair ATPase-related	0	0	4	5	0	0	2	1	0	0	0	0	-1.2166	0.259886	0.708569	-3.91856	0.00909555	0.201278
AT5G62810.1	peroxin 14, Symbols: PEX14, ATPEX1...	0	0	7	3	0	0	3	1	0	0	0	0	-0.973607	0.369952	0.857873	-4.00929	0.0094525	0.202205
AT1G33590.1	Leucine-rich repeat (LRR) family p...	0	0	5	4	0	0	0	1	0	0	0	0	-2.39848	0.0538982	0.673757	-3.90162	0.0102829	0.213367
AT1G55210.1	Disease resistance-responsive (dir...	0	0	4	4	0	0	1	0	0	0	0	0	-2.24576	0.0715357	0.673757	-3.7821	0.0109381	0.21936
AT5G46280.1	Minichromosome maintenance (MCM2/3...	0	0	4	4	0	0	4	0	0	0	0	0	-0.687701	0.557886	0.983998	-3.7821	0.0109381	0.21936
AT3G62700.1	multidrug resistance-associated pr...	0	0	5	3	0	0	1	1	0	0	0	0	-1.53424	0.176114	0.708569	-3.77471	0.0111329	0.220379
AT1G66410.2	calmodulin 4, Symbols: CAM4	63	36	54	45	32	17	27	41	9	9	31	31	-0.909433	0.120982	0.708569	-1.51503	0.0116141	0.226022
AT5G64420.1	DNA polymerase V family	0	0	5	3	0	0	1	0	0	0	0	0	-2.23604	0.0741823	0.680093	-3.75763	0.0130618	0.241221
AT5G08570.1	Pyruvate kinase family protein	12	12	1	1	3	3	3	5	1	0	2	1	-1.4418	0.180387	0.708569	-3.14542	0.0138242	0.247309
AT1G68720.1	tRNA arginine adenosine deaminase,...	9	10	2	1	8	7	0	1	1	1	0	1	-0.596493	0.632158	0.983998	-3.03745	0.0140247	0.247309
AT2G29960.1	cyclophilin 5, Symbols: CYP5, ATCY...	0	0	4	3	0	0	1	2	0	0	0	0	-0.911631	0.40088	0.895542	-3.62498	0.0140659	0.247309
AT5G67500.2	voltage dependent anion channel 2,...	0	0	2	6	0	0	1	3	0	0	0	0	-0.742867	0.500735	0.970103	-3.76143	0.0150366	0.258522
AT5G15450.1	casein lytic proteinase B3, Symbol...	0	0	4	3	0	0	1	1	0	0	0	0	-1.37552	0.226068	0.708569	-3.61365	0.0154477	0.260883
AT3G18600.1	P-loop containing nucleoside triph...	0	0	4	3	0	0	1	1	0	0	0	0	-1.37552	0.226068	0.708569	-3.61209	0.0156498	0.26257
AT2G38670.1	phosphorylethanolamine cytidylyltr...	0	0	2	5	0	0	0	1	0	0	0	0	-2.09808	0.100485	0.708569	-3.62136	0.0160281	0.26509
AT4G34200.1	D-3-phosphoglycerate dehydrogenase...	2	0	4	6	0	0	4	3	0	0	0	1	-0.687996	0.461231	0.93083	-2.83892	0.0161576	0.26509
AT2G27030.3-AT3G56800.1	calmodulin 5, Symbols:...	66	43	61	53	37	22	31	49	10	14	38	37	-0.814089	0.147316	0.708569	-1.35603	0.0167918	0.269771
AT4G27180.1	kinesin 2, Symbols: ATK2, KATB	0	0	13	13	0	0	5	6	0	0	1	1	-0.942724	0.413326	0.895913	-2.92602	0.018811	0.292726
AT5G46070.1	Guanylate-binding family protein	0	0	10	17	0	0	7	3	0	0	1	1	-1.11073	0.353213	0.832473	-2.98429	0.0188156	0.292726
AT2G22780.1	peroxisomal NAD-malate dehydrogena...	0	0	3	3	0	0	2	0	0	0	0	0	-1.16791	0.32467	0.792986	-3.43823	0.0206275	0.300962
AT1G20330.1	sterol methyltransferase 2, Symbol...	0	0	3	3	0	0	2	0	0	0	0	0	-1.16791	0.32467	0.792986	-3.43818	0.0206347	0.300962
AT3G07700.3	Protein kinase superfamily protein	0	0	3	3	0	0	1	3	0	0	0	0	-0.382594	0.720991	1	-3.43818	0.0206347	0.300962
AT5G54670.1	kinesin 3, Symbols: ATK3, KATC	0	0	4	2	0	0	2	3	0	0	0	0	-0.0962977	0.925232	1	-3.42809	0.0212258	0.301324
AT3G01390.1	vacuolar membrane ATPase 10, Symbo...	3	0	22	21	0	1	3	7	1	0	3	3	-1.7592	0.0680938	0.673757	-2.22388	0.0215193	0.301858
AT5G07510.1	glycine-rich protein 14, Symbols: ...	0	0	4	2	0	0	1	2	0	0	0	0	-0.717245	0.515485	0.983829	-3.42414	0.0218289	0.30289
AT4G10320.1	tRNA synthetase class I (I, L, M a...	0	0	4	2	0	0	1	1	0	0	0	0	-1.18075	0.30641	0.769622	-3.4173	0.0229171	0.31126
AT5G55230.2	microtubule-associated proteins 65...	0	0	5	1	0	0	0	1	0	0	0	0	-1.87482	0.151123	0.708569	-3.39246	0.026058	0.34303
AT1G20950.1	Phosphofructokinase family protein	0	0	5	1	0	0	1	1	0	0	0	0	-1.16169	0.328445	0.798407	-3.39023	0.02647	0.344999
AT4G18800.1	RAB GTPase homolog A1D, Symbols: A...	0	0	2	3	0	0	0	2	0	0	0	0	-0.974606	0.417786	0.895913	-3.22242	0.0306675	0.368923
AT5G58710.1	rotamase CYP 7, Symbols: ROC7	0	0	3	2	0	0	1	2	0	0	0	0	-0.500853	0.652012	0.983998	-3.21289	0.0312148	0.368923
AT1G25260.1	Ribosomal protein L10 family protein	0	0	2	3	0	0	2	1	0	0	0	0	-0.499809	0.653515	0.983998	-3.21877	0.0313793	0.368923
AT4G25340.1	FK506 BINDING PROTEIN 53, Symbols:...	0	0	2	3	0	0	1	1	0	0	0	0	-0.972725	0.404311	0.895913	-3.21757	0.0316178	0.368923
AT5G25100.2	Endomembrane protein 70 protein fa...	0	0	3	2	0	0	1	3	0	0	0	0	-0.156766	0.884604	1	-3.20978	0.0318104	0.36949
AT2G43710.2	Plant stearoyl-acyl-carrier-protei...	0	0	3	2	0	0	1	1	0	0	0	0	-0.964977	0.407116	0.895913	-3.20228	0.0333023	0.381639
AT4G05530.1	indole-3-butyric acid response 1, ...	0	0	6	6	1	0	5	3	0	0	1	0	-0.158118	0.864766	1	-2.67422	0.0345933	0.392493
AT3G06580.1	Mevalonate/galactokinase family pr...	0	0	4	1	0	0	2	2	0	0	0	0	-0.137969	0.898496	1	-3.18802	0.0347753	0.392493
AT3G55770.7	GATA type zinc finger transcriptio...	0	0	4	1	0	0	2	0	0	0	0	0	-0.923996	0.452928	0.92056	-3.18581	0.0352362	0.394984
AT3G52810.1	purple acid phosphatase 21, Symbol...	0	0	1	4	1	0	0	0	0	0	0	0	-1.56709	0.230451	0.708569	-3.20546	0.0358364	0.398234
AT1G76550.1	Phosphofructokinase family protein	0	0	4	1	0	0	1	1	0	0	0	0	-0.948799	0.424579	0.895913	-3.17636	0.0372866	0.410792
AT1G30580.1	GTP binding	0	0	8	4	0	0	1	3	0	0	1	0	-1.22124	0.259484	0.708569	-2.65852	0.0381008	0.41797
AT3G42050.1	vacuolar ATP synthase subunit H fa...	2	1	19	17	0	2	3	10	0	0	4	4	-1.11521	0.196905	0.708569	-1.91133	0.0384864	0.420402
AT5G65750.1	2-oxoglutarate dehydrogenase, E1 c...	1	1	24	20	1	0	12	7	0	0	5	3	-0.939959	0.329391	0.798849	-2.09299	0.0404315	0.432448
AT1G07670.1	endomembrane-type CA-ATPase 4, Sym...	0	0	5	6	0	0	2	2	0	0	1	0	-1.12469	0.2799	0.720665	-2.57024	0.0418954	0.44076
AT4G27500.1	proton pump interactor 1, Symbols:...	0	0	12	8	1	0	4	4	0	0	2	0	-0.792403	0.421714	0.895913	-2.58366	0.0444025	0.444785
AT3G52990.1	Pyruvate kinase family protein	6	10	12	10	4	4	7	11	1	1	6	7	-0.607337	0.307941	0.771058	-1.37563	0.0464842	0.444785
AT3G44310.1	nitrilase 1, Symbols: NIT1, ATNIT1...	160	148	3	2	79	57	2	1	15	27	3	2	-1.40641	0.360445	0.840384	-2.9625	0.0469045	0.444785
AT1G30400.1	multidrug resistance-associated pr...	0	0	1	3	0	0	0	1	0	0	0	0	-1.4257	0.27831	0.71923	-2.96244	0.0474712	0.444785
AT5G25265.1	unknown protein	0	0	2	2	0	0	1	0	0	0	0	0	-1.41002	0.276723	0.716077	-2.95285	0.0480328	0.444785
AT5G17010.1	Major facilitator superfamily protein	0	0	2	2	0	0	1	0	0	0	0	0	-1.41002	0.276723	0.716077	-2.95285	0.0480328	0.444785
AT3G61440.1	cysteine synthase C1, Symbols: ATC...	0	0	2	2	0	0	1	0	0	0	0	0	-1.41002	0.276723	0.716077	-2.95285	0.0480328	0.444785
AT4G26110.1	nucleosome assembly protein1;1, Sy...	0	0	2	2	0	0	1	1	0	0	0	0	-0.701396	0.554022	0.983998	-2.95285	0.0480328	0.444785
AT2G27170.1	Structural maintenance of chromoso...	0	0	2	2	0	0	1	1	0	0	0	0	-0.701396	0.554022	0.983998	-2.95285	0.0480328	0.444785
AT4G25640.2	detoxifying efflux carrier 35, Sym...	0	0	2	2	0	0	1	1	0	0	0	0	-0.701396	0.554022	0.983998	-2.95285	0.0480328	0.444785
AT3G27020.1	YELLOW STRIPE like 6, Symbols: YSL6	0	0	2	2	0	0	1	1	0	0	0	0	-0.701396	0.554022	0.983998	-2.95285	0.0480328	0.444785
AT4G07410.1	Transducin family protein / WD-40 ...	0	0	2	2	0	0	0	2	0	0	0	0	-0.704735	0.562799	0.983998	-2.95285	0.0480328	0.444785
AT1G54780.1	thylakoid lumen 18.3 kDa protein, ...	0	0	2	2	0	0	0	2	0	0	0	0	-0.704735	0.562799	0.983998	-2.95285	0.0480328	0.444785
AT3G23750.1	Leucine-rich repeat protein kinase...	0	0	2	2	0	0	2	4	0	0	0	0	0.608602	0.572223	0.983998	-2.95285	0.0480328	0.444785
AT4G27570.1	UDP-Glycosyltransferase superfamil...	0	0	2	2	0	0	2	2	0	0	0	0	0.112904	0.919651	1	-2.95285	0.0480328	0.444785
AT1G79150.1	binding	0	0	3	1	0	0	1	0	0	0	0	0	-1.39421	0.286797	0.73109	-2.94326	0.0485984	0.444785
AT3G21540.1	transducin family protein / WD-40 ...	0	0	3	1	0	0	1	0	0	0	0	0	-1.39421	0.286797	0.73109	-2.94326	0.0485984	0.444785
AT4G25730.1	FtsJ-like methyltransferase family...	0	0	3	1	0	0	0	2	0	0	0	0	-0.691196	0.575259	0.983998	-2.94326	0.0485984	0.444785
AT5G14800.1	pyrroline-5- carboxylate (P5C) red...	0	0	3	1	0	0	2	0	0	0	0	0	-0.667321	0.58798	0.983998	-2.94326	0.0485984	0.444785
AT4G39080.1	vacuolar proton ATPase A3, Symbols...	2	2	44	42	1	1	13	20	0	0	8	8	-1.11784	0.236526	0.708569	-2.12582	0.04913	0.447222
AT1G78920.1	vacuolar H+-pyrophosphatase 2, Sym...	0	0	5	5	0	0	1	1	0	0	1	0	-1.81629	0.10595	0.708569	-2.45262	0.051095	0.463466
AT2G36580.1	Pyruvate kinase family protein	6	9	12	10	4	4	7	11	1	1	6	7	-0.548014	0.348461	0.828707	-1.31391	0.0529777	0.464297
AT4G26510.1	uridine kinase-like 4, Symbols: UKL4	0	0	4	6	0	0	3	4	0	0	0	1	-0.315261	0.756128	1	-2.44432	0.0536711	0.464816
AT1G77590.1	long chain acyl-CoA synthetase 9, ...	0	0	8	7	0	0	2	1	0	0	1	1	-1.84133	0.0939865	0.708569	-2.22948	0.0537789	0.464816
AT5G26830.1	Threonyl-tRNA synthetase	0	0	8	7	0	0	3	1	0	0	1	1	-1.49024	0.171974	0.708569	-2.22948	0.0537789	0.464816
AT5G09500.1	Ribosomal protein S19 family protein	1	1	15	13	2	1	5	7	1	1	2	3	-0.713563	0.348621	0.828707	-1.61188	0.0543304	0.468007
AT4G29510.1	arginine methyltransferase 11, Sym...	4	2	0	1	1	0	0	2	0	0	0	1	-1.51758	0.228202	0.708569	-2.69682	0.0559976	0.480755
ATCG00180.1	DNA-directed RNA polymerase family...	0	0	7	3	0	0	1	1	0	0	0	1	-1.79759	0.116307	0.708569	-2.42133	0.0586781	0.501308
AT3G58730.1	vacuolar ATP synthase subunit D (V...	0	1	15	18	0	0	4	5	0	0	3	3	-1.61125	0.129056	0.708569	-2.02832	0.0602861	0.510741
AT5G66570.1	PS II oxygen-evolving complex 1, S...	0	2	1	0	0	0	0	0	0	0	0	0	-2.92074	0.0550806	0.673757	-2.8828	0.0608559	0.513872
AT3G63460.1	transducin family protein / WD-40 ...	0	0	5	4	0	0	1	1	0	0	1	0	-1.68384	0.13453	0.708569	-2.32145	0.0647303	0.541275
AT3G05420.2	acyl-CoA binding protein 4, Symbol...	0	0	4	5	0	0	1	2	0	0	0	1	-1.22644	0.25545	0.708569	-2.3163	0.0658898	0.541275
AT1G64790.2	ILITYHIA, Symbols: ILA	0	0	4	5	0	0	0	3	0	0	0	1	-1.22192	0.293358	0.745594	-2.3163	0.0658898	0.541275
AT3G16950.2	lipoamide dehydrogenase 1, Symbols...	0	0	8	2	0	0	0	1	0	0	1	0	-2.49228	0.0550146	0.673757	-2.41542	0.0662843	0.541275
AT3G08560.1	vacuolar H+-ATPase subunit E isofo...	4	3	17	18	2	3	11	12	3	3	4	5	-0.454866	0.45654	0.925732	-1.13313	0.0669283	0.541275
AT1G33430.2	Galactosyltransferase family protein	0	0	25	25	3	2	9	9	0	1	2	4	-0.651706	0.509363	0.979427	-2.21657	0.0687905	0.541275
AT5G62390.1	BCL-2-associated athanogene 7, Sym...	133	176	59	67	108	81	45	24	50	56	32	34	-0.895495	0.318282	0.784097	-1.49374	0.0693481	0.541275
AT2G16070.2	plastid division2, Symbols: PDV2	1	0	1	1	0	0	1	1	0	0	0	0	-0.466886	0.70931	1	-2.74924	0.0696572	0.541275
AT5G15750.1	Alpha-L RNA-binding motif/Ribosoma...	1	0	2	0	0	1	0	0	0	0	0	0	-1.07901	0.425349	0.895913	-2.73812	0.070496	0.541275
AT3G28715.1	ATPase, V0/A0 complex, subunit C/D	0	0	31	29	0	0	10	17	0	0	1	6	-0.885021	0.531274	0.983998	-2.54876	0.0763792	0.541275
AT5G67510.1	Translation protein SH3-like famil...	0	0	21	21	1	1	6	6	1	1	3	2	-1.15469	0.263981	0.708569	-1.91729	0.0769543	0.541275
AT1G78900.1	vacuolar ATP synthase subunit A, S...	9	10	99	103	7	8	47	54	3	4	25	35	-0.708637	0.330891	0.800562	-1.40641	0.0770609	0.541275
AT1G44900.1	minichromosome maintenance (MCM2/3...	0	0	0	3	0	0	0	3	0	0	0	0	0.0757771	0.954713	1	-2.63482	0.0777099	0.541275
AT2G42490.1	Copper amine oxidase family protein	0	0	7	2	0	0	1	1	0	0	1	0	-1.65797	0.155042	0.708569	-2.29279	0.078103	0.541275
AT5G11560.1	catalytics	0	0	7	2	0	0	1	2	0	0	1	0	-1.19774	0.284527	0.728196	-2.29279	0.078103	0.541275
AT5G20830.1	sucrose synthase 1, Symbols: SUS1,...	0	0	1	2	0	0	0	0	0	0	0	0	-2.66264	0.0715461	0.673757	-2.62394	0.0785815	0.541275
AT5G39040.1	transporter associated with antige...	0	0	1	2	0	0	0	0	0	0	0	0	-2.66264	0.0715461	0.673757	-2.62394	0.0785815	0.541275
AT4G14240.1	CBS domain-containing protein with...	0	0	1	2	0	0	0	0	0	0	0	0	-2.66264	0.0715461	0.673757	-2.62394	0.0785815	0.541275
AT3G08510.1	phospholipase C 2, Symbols: ATPLC2...	0	0	1	2	0	0	0	0	0	0	0	0	-2.66264	0.0715461	0.673757	-2.62394	0.0785815	0.541275
AT1G08600.3	P-loop containing nucleoside triph...	0	0	1	2	0	0	0	0	0	0	0	0	-2.66264	0.0715461	0.673757	-2.62394	0.0785815	0.541275
AT1G19640.1	jasmonic acid carboxyl methyltrans...	0	0	1	2	0	0	0	0	0	0	0	0	-2.66264	0.0715461	0.673757	-2.62394	0.0785815	0.541275
AT5G13450.1	delta subunit of Mt ATP synthase, ...	0	0	1	2	0	0	0	0	0	0	0	0	-2.66264	0.0715461	0.673757	-2.62394	0.0785815	0.541275
AT5G47770.1	farnesyl diphosphate synthase 1, S...	0	0	1	2	0	0	0	1	0	0	0	0	-1.08345	0.422014	0.895913	-2.62394	0.0785815	0.541275
AT4G24550.2	Clathrin adaptor complexes medium ...	0	0	1	2	0	0	0	1	0	0	0	0	-1.08345	0.422014	0.895913	-2.62394	0.0785815	0.541275
AT3G57000.1	nucleolar essential protein-related	0	0	1	2	0	0	0	1	0	0	0	0	-1.08345	0.422014	0.895913	-2.62394	0.0785815	0.541275
AT1G24180.1	Thiamin diphosphate-binding fold (...	0	0	1	2	0	0	1	0	0	0	0	0	-1.0703	0.426763	0.895913	-2.62394	0.0785815	0.541275
AT5G16715.1	ATP binding;valine-tRNA ligases;am...	0	0	1	2	0	0	1	0	0	0	0	0	-1.0703	0.426763	0.895913	-2.62394	0.0785815	0.541275
AT5G38880.1	unknown protein	0	0	1	2	0	0	1	0	0	0	0	0	-1.0703	0.426763	0.895913	-2.62394	0.0785815	0.541275
AT5G47870.1	unknown protein	0	0	1	2	0	0	1	0	0	0	0	0	-1.0703	0.426763	0.895913	-2.62394	0.0785815	0.541275
AT1G32500.1	non-intrinsic ABC protein 6, Symbo...	0	0	1	2	0	0	1	0	0	0	0	0	-1.0703	0.426763	0.895913	-2.62394	0.0785815	0.541275
AT3G02760.1	Class II aaRS and biotin synthetas...	0	0	1	2	0	0	1	3	0	0	0	0	0.43835	0.705365	1	-2.62394	0.0785815	0.541275
AT1G63160.1	replication factor C 2, Symbols: RFC2	0	0	1	2	0	0	1	2	0	0	0	0	0.0965726	0.935629	1	-2.62394	0.0785815	0.541275
AT3G43610.1	Spc97 / Spc98 family of spindle po...	0	0	2	1	0	0	0	0	0	0	0	0	-2.65113	0.0724144	0.673757	-2.61307	0.0794573	0.541275
AT1G71840.1	transducin family protein / WD-40 ...	0	0	2	1	0	0	0	0	0	0	0	0	-2.65113	0.0724144	0.673757	-2.61307	0.0794573	0.541275
AT1G71010.1	FORMS APLOID AND BINUCLEATE CELLS ...	0	0	2	1	0	0	0	0	0	0	0	0	-2.65113	0.0724144	0.673757	-2.61307	0.0794573	0.541275
AT5G11240.1	transducin family protein / WD-40 ...	0	0	2	1	0	0	0	0	0	0	0	0	-2.65113	0.0724144	0.673757	-2.61307	0.0794573	0.541275
AT3G51740.1	inflorescence meristem receptor-li...	0	0	2	1	0	0	0	0	0	0	0	0	-2.65113	0.0724144	0.673757	-2.61307	0.0794573	0.541275
AT3G02600.1	lipid phosphate phosphatase 3, Sym...	0	0	2	1	0	0	0	0	0	0	0	0	-2.65113	0.0724144	0.673757	-2.61307	0.0794573	0.541275
AT1G06260.1	Cysteine proteinases superfamily p...	0	0	2	1	0	0	0	0	0	0	0	0	-2.65113	0.0724144	0.673757	-2.61307	0.0794573	0.541275
AT1G16020.1	Protein of unknown function (DUF1712)	0	0	2	1	0	0	0	0	0	0	0	0	-2.65113	0.0724144	0.673757	-2.61307	0.0794573	0.541275
AT1G63780.1	Ribosomal RNA processing Brix doma...	0	0	2	1	0	0	0	0	0	0	0	0	-2.65113	0.0724144	0.673757	-2.61307	0.0794573	0.541275
AT3G56940.1	dicarboxylate diiron protein, puta...	0	0	2	1	0	0	0	0	0	0	0	0	-2.65113	0.0724144	0.673757	-2.61307	0.0794573	0.541275
AT5G64050.1	glutamate tRNA synthetase, Symbols...	0	0	2	1	0	0	0	0	0	0	0	0	-2.65113	0.0724144	0.673757	-2.61307	0.0794573	0.541275
AT3G08680.1	Leucine-rich repeat protein kinase...	0	0	2	1	0	0	0	0	0	0	0	0	-2.65113	0.0724144	0.673757	-2.61307	0.0794573	0.541275
AT1G35580.1	cytosolic invertase 1, Symbols: CINV1	0	0	2	1	0	0	0	0	0	0	0	0	-2.65113	0.0724144	0.673757	-2.61307	0.0794573	0.541275
AT3G59140.1	multidrug resistance-associated pr...	0	0	2	1	0	0	0	0	0	0	0	0	-2.65113	0.0724144	0.673757	-2.61307	0.0794573	0.541275
AT1G58270.1	TRAF-like family protein, Symbols:...	0	0	2	1	0	0	0	0	0	0	0	0	-2.65113	0.0724144	0.673757	-2.61307	0.0794573	0.541275
AT4G17190.1	farnesyl diphosphate synthase 2, S...	0	0	2	1	0	0	0	0	0	0	0	0	-2.65113	0.0724144	0.673757	-2.61307	0.0794573	0.541275
AT1G61730.1	DNA-binding storekeeper protein-re...	0	0	2	1	0	0	0	0	0	0	0	0	-2.65113	0.0724144	0.673757	-2.61307	0.0794573	0.541275
AT2G47620.1	SWITCH/sucrose nonfermenting 3A, S...	0	0	2	1	0	0	0	0	0	0	0	0	-2.65113	0.0724144	0.673757	-2.61307	0.0794573	0.541275
AT1G75680.1	glycosyl hydrolase 9B7, Symbols: A...	0	0	2	1	0	0	0	0	0	0	0	0	-2.65113	0.0724144	0.673757	-2.61307	0.0794573	0.541275
AT3G09980.1	Family of unknown function (DUF662)	0	0	2	1	0	0	0	0	0	0	0	0	-2.65113	0.0724144	0.673757	-2.61307	0.0794573	0.541275
AT2G36830.1	gamma tonoplast intrinsic protein,...	0	0	2	1	0	0	0	0	0	0	0	0	-2.65113	0.0724144	0.673757	-2.61307	0.0794573	0.541275
AT1G62500.1	Bifunctional inhibitor/lipid-trans...	0	0	2	1	0	0	0	0	0	0	0	0	-2.65113	0.0724144	0.673757	-2.61307	0.0794573	0.541275
AT5G48300.1	ADP glucose pyrophosphorylase 1, ...	0	0	2	1	0	0	0	1	0	0	0	0	-1.07195	0.426254	0.895913	-2.61307	0.0794573	0.541275
AT1G34130.1	staurosporin and temperature sensi...	0	0	2	1	0	0	0	1	0	0	0	0	-1.07195	0.426254	0.895913	-2.61307	0.0794573	0.541275
AT5G46110.4	Glucose-6-phosphate/phosphate tran...	0	0	2	1	0	0	0	1	0	0	0	0	-1.07195	0.426254	0.895913	-2.61307	0.0794573	0.541275
AT3G07160.1	glucan synthase-like 10, Symbols: ...	0	0	2	1	0	0	1	0	0	0	0	0	-1.0588	0.431029	0.895913	-2.61307	0.0794573	0.541275
AT1G10760.1	Pyruvate phosphate dikinase, PEP/p...	0	0	2	1	0	0	1	0	0	0	0	0	-1.0588	0.431029	0.895913	-2.61307	0.0794573	0.541275
AT1G65030.1	Transducin/WD40 repeat-like superf...	0	0	2	1	0	0	1	0	0	0	0	0	-1.0588	0.431029	0.895913	-2.61307	0.0794573	0.541275
AT1G75920.1	GDSL-like Lipase/Acylhydrolase sup...	0	0	2	1	0	0	1	1	0	0	0	0	-0.356728	0.769582	1	-2.61307	0.0794573	0.541275
AT1G09630.1	RAB GTPase 11C, Symbols: ATRAB11C,...	0	0	2	1	0	0	0	2	0	0	0	0	-0.361994	0.772188	1	-2.61307	0.0794573	0.541275
AT2G19540.1	Transducin family protein / WD-40 ...	0	0	2	1	0	0	2	0	0	0	0	0	-0.339442	0.784648	1	-2.61307	0.0794573	0.541275
AT2G25320.1	TRAF-like family protein	0	0	2	1	0	0	2	1	0	0	0	0	0.115667	0.924022	1	-2.61307	0.0794573	0.541275
AT1G23240.1	Caleosin-related family protein	0	0	2	1	0	0	2	1	0	0	0	0	0.115667	0.924022	1	-2.61307	0.0794573	0.541275
AT1G52930.1	Ribosomal RNA processing Brix doma...	0	0	3	0	0	0	0	0	0	0	0	0	-2.63964	0.0732874	0.674296	-2.60221	0.0803372	0.541275
AT1G57750.1	cytochrome P450, family 96, subfam...	0	0	3	0	0	0	0	0	0	0	0	0	-2.63964	0.0732874	0.674296	-2.60221	0.0803372	0.541275
AT1G56330.1	secretion-associated RAS 1B, Symbo...	0	0	3	0	0	0	0	1	0	0	0	0	-1.06045	0.430505	0.895913	-2.60221	0.0803372	0.541275
AT4G26900.1	HIS HF, Symbols: AT-HF, HISN4	0	0	3	0	0	0	1	1	0	0	0	0	-0.335788	0.789317	1	-2.60221	0.0803372	0.541275
AT5G26670.1	Pectinacetylesterase family protein	0	0	3	0	1	0	1	0	0	0	0	0	-0.222149	0.851079	1	-2.60221	0.0803372	0.541275
AT1G49040.1	stomatal cytokinesis defective / S...	0	0	4	4	3	2	0	0	0	0	1	0	0.0292753	0.992696	1	-2.18203	0.0826541	0.553977
AT3G08550.1	elongation defective 1 protein / E...	0	0	3	5	0	0	1	2	0	0	1	0	-1.0836	0.319819	0.784708	-2.18435	0.085078	0.562247
AT2G30490.1	cinnamate-4-hydroxylase, Symbols: ...	0	0	3	5	0	0	0	3	0	0	1	0	-1.0805	0.355817	0.834167	-2.18435	0.085078	0.562247
AT3G44320.1	nitrilase 3, Symbols: NIT3, AtNIT3	25	24	2	2	15	9	1	1	6	5	1	0	-1.24823	0.327085	0.795855	-2.29709	0.0857832	0.562247
AT3G28710.1	ATPase, V0/A0 complex, subunit C/D	0	0	28	27	0	0	8	14	0	0	1	6	-1.04485	0.447855	0.913141	-2.42817	0.0865658	0.562247
AT1G33040.1	nascent polypeptide-associated com...	0	0	5	3	0	0	1	3	0	0	0	1	-0.726552	0.495495	0.964954	-2.16259	0.0871247	0.562247
AT1G15750.1	Transducin family protein / WD-40 ...	0	0	7	5	0	0	2	6	0	0	1	1	-0.366631	0.728871	1	-1.95137	0.0873467	0.562247
AT1G12840.1	vacuolar ATP synthase subunit C (V...	0	0	22	25	0	0	4	7	0	0	3	4	-1.75094	0.174847	0.708569	-2.22472	0.0879608	0.562247
AT3G14210.1	epithiospecifier modifier 1, Symbo...	5	7	26	23	5	5	11	14	1	3	12	10	-0.638121	0.206923	0.708569	-1.0355	0.0895251	0.566037
AT2G36850.1	glucan synthase-like 8, Symbols: A...	0	0	8	4	0	0	3	2	0	0	1	1	-0.936762	0.371138	0.858533	-1.94252	0.0925253	0.577889
AT5G47210.1	Hyaluronan / mRNA binding family	1	1	12	14	2	2	3	5	1	3	2	1	-0.877051	0.244685	0.708569	-1.42558	0.0986917	0.600077
AT5G47700.1	60S acidic ribosomal protein family	2	4	45	45	6	6	19	26	4	5	9	11	-0.420764	0.561083	0.983998	-1.2064	0.103011	0.600077
AT5G48180.1	nitrile specifier protein 5, Symbo...	0	0	6	5	0	0	4	3	0	0	1	1	-0.417896	0.679723	0.991803	-1.84798	0.103552	0.600077
AT4G00810.1	60S acidic ribosomal protein family	0	0	14	12	0	1	4	8	1	1	1	2	-0.670561	0.52476	0.983998	-1.68912	0.104006	0.600077
AT1G27930.1	Protein of unknown function (DUF579)	0	0	3	4	0	0	1	3	0	0	1	0	-0.573998	0.590878	0.983998	-2.02233	0.110015	0.600077
AT5G03940.1	chloroplast signal recognition par...	0	0	3	4	0	0	3	1	0	0	1	0	-0.556236	0.603167	0.983998	-2.02233	0.110015	0.600077
AT5G14720.1	Protein kinase superfamily protein	0	2	0	0	0	1	0	0	0	0	0	0	-0.805069	0.58226	0.983998	-2.46706	0.111418	0.600077
AT4G12650.1	Endomembrane protein 70 protein fa...	1	1	0	0	0	0	0	0	0	0	0	0	-2.50004	0.103618	0.708569	-2.46524	0.111569	0.600077
AT5G07560.1	glycine-rich protein 20, Symbols: ...	0	0	4	3	0	0	0	2	0	0	0	1	-1.37402	0.243701	0.708569	-2.00645	0.112205	0.600077
AT1G16820.1	vacuolar ATP synthase catalytic su...	0	0	8	4	0	0	2	1	0	0	2	0	-1.55318	0.157284	0.708569	-1.93713	0.112772	0.600077
AT1G53210.1	sodium/calcium exchanger family pr...	0	0	24	23	0	0	7	9	0	0	4	4	-1.24939	0.339784	0.81669	-2.05457	0.114021	0.600077
AT1G76490.1	hydroxy methylglutaryl CoA reducta...	0	0	2	5	0	0	2	1	0	0	1	0	-0.911061	0.412581	0.895913	-2.02089	0.116886	0.600077
ATCG00430.1	photosystem II reaction center pro...	27	20	6	8	12	8	9	16	6	6	8	11	-0.865362	0.308483	0.771058	-1.33812	0.118026	0.600077
AT3G61070.1	peroxin 11E, Symbols: PEX11E	0	0	12	4	0	0	2	5	0	0	1	2	-0.880371	0.428667	0.895913	-1.81488	0.119668	0.600077
AT4G27870.1	Vacuolar iron transporter (VIT) fa...	4	1	1	4	0	0	3	4	0	0	2	1	-0.743358	0.46043	0.93083	-1.67537	0.120852	0.600077
AT4G35000.1	ascorbate peroxidase 3, Symbols: APX3	0	0	19	17	0	0	8	12	1	0	2	4	-0.58804	0.646128	0.983998	-1.76785	0.121448	0.600077
AT1G58380.1	Ribosomal protein S5 family protei...	16	16	102	87	43	40	77	76	61	62	73	66	0.408133	0.351635	0.830401	0.744973	0.124495	0.600077
AT4G11150.1	vacuolar ATP synthase subunit E1, ...	4	3	40	36	2	4	18	22	3	3	14	10	-0.624728	0.401197	0.895542	-1.07615	0.127135	0.600077
AT3G54090.1	fructokinase-like 1, Symbols: FLN1	0	0	6	4	0	0	2	2	0	0	1	1	-0.9979	0.337371	0.813175	-1.7272	0.128818	0.600077
AT5G13650.2	elongation factor family protein	0	0	6	4	0	0	3	1	0	0	1	1	-0.983533	0.356848	0.834365	-1.7272	0.128818	0.600077
AT1G01090.1	pyruvate dehydrogenase E1 alpha, S...	0	0	3	4	2	1	0	3	0	1	0	0	0.117637	0.91591	1	-1.91712	0.130265	0.600077
AT3G55410.1	2-oxoglutarate dehydrogenase, E1 c...	1	1	36	30	2	1	18	14	0	0	9	7	-0.6581	0.485675	0.956052	-1.71024	0.130793	0.600077
AT5G21430.1	Chaperone DnaJ-domain superfamily ...	33	23	16	19	8	6	18	16	6	5	24	20	-1.29774	0.0613482	0.673757	-1.08478	0.13096	0.600077
AT1G54000.1	GDSL-like Lipase/Acylhydrolase sup...	0	0	10	8	0	0	3	3	0	0	2	2	-1.23173	0.246496	0.708569	-1.64353	0.135764	0.600077
AT1G70320.1	ubiquitin-protein ligase 2, Symbol...	0	0	0	2	0	0	0	0	0	0	0	0	-2.2168	0.129311	0.708569	-2.18059	0.138682	0.600077
AT1G30330.2	auxin response factor 6, Symbols: ...	0	0	0	2	0	0	0	0	0	0	0	0	-2.2168	0.129311	0.708569	-2.18059	0.138682	0.600077
AT3G54540.1	general control non-repressible 4,...	0	0	0	2	0	0	0	0	0	0	0	0	-2.2168	0.129311	0.708569	-2.18059	0.138682	0.600077
AT5G06110.1	DnaJ domain ;Myb-like DNA-binding ...	0	0	0	2	0	0	0	0	0	0	0	0	-2.2168	0.129311	0.708569	-2.18059	0.138682	0.600077
AT4G10790.1	UBX domain-containing protein	0	0	0	2	0	0	0	0	0	0	0	0	-2.2168	0.129311	0.708569	-2.18059	0.138682	0.600077
AT1G10490.1	Domain of unknown function (DUF172...	0	0	0	2	0	0	0	0	0	0	0	0	-2.2168	0.129311	0.708569	-2.18059	0.138682	0.600077
AT1G78060.1	Glycosyl hydrolase family protein	0	0	0	2	1	2	0	0	0	0	0	0	0.874342	0.527279	0.983998	-2.18059	0.138682	0.600077
AT3G07660.1	Kinase-related protein of unknown ...	0	0	0	2	1	0	1	1	0	0	0	0	0.627448	0.61928	0.983998	-2.18059	0.138682	0.600077
AT2G34660.1	multidrug resistance-associated pr...	0	0	0	2	0	0	0	1	0	0	0	0	-0.637609	0.647033	0.983998	-2.18059	0.138682	0.600077
AT1G18150.2	Protein kinase superfamily protein...	0	0	0	2	0	0	0	1	0	0	0	0	-0.637609	0.647033	0.983998	-2.18059	0.138682	0.600077
AT4G36690.1	U2 snRNP auxilliary factor, large ...	0	0	0	2	0	0	0	1	0	0	0	0	-0.637609	0.647033	0.983998	-2.18059	0.138682	0.600077
AT5G27740.1	ATPase family associated with vari...	0	0	0	2	0	0	0	1	0	0	0	0	-0.637609	0.647033	0.983998	-2.18059	0.138682	0.600077
AT5G42390.1	Insulinase (Peptidase family M16) ...	0	0	0	2	0	0	1	1	0	0	0	0	0.0841679	0.949262	1	-2.18059	0.138682	0.600077
AT4G24800.1	MA3 domain-containing protein	0	0	1	1	0	0	0	0	0	0	0	0	-2.20349	0.130698	0.708569	-2.16799	0.140055	0.600077
AT3G23560.1	MATE efflux family protein, Symbol...	0	0	1	1	0	0	0	0	0	0	0	0	-2.20349	0.130698	0.708569	-2.16799	0.140055	0.600077
AT4G01690.1	Flavin containing amine oxidoreduc...	0	0	1	1	0	0	0	0	0	0	0	0	-2.20349	0.130698	0.708569	-2.16799	0.140055	0.600077
AT3G56190.1	alpha-soluble NSF attachment prote...	0	0	1	1	0	0	0	0	0	0	0	0	-2.20349	0.130698	0.708569	-2.16799	0.140055	0.600077
AT3G12050.1	Aha1 domain-containing protein	0	0	1	1	0	0	0	0	0	0	0	0	-2.20349	0.130698	0.708569	-2.16799	0.140055	0.600077
AT3G51390.1	DHHC-type zinc finger family protein	0	0	1	1	0	0	0	0	0	0	0	0	-2.20349	0.130698	0.708569	-2.16799	0.140055	0.600077
AT2G03090.1	expansin A15, Symbols: ATEXPA15, E...	0	0	1	1	0	0	0	0	0	0	0	0	-2.20349	0.130698	0.708569	-2.16799	0.140055	0.600077
AT1G16240.1	syntaxin of plants 51, Symbols: SY...	0	0	1	1	0	0	0	0	0	0	0	0	-2.20349	0.130698	0.708569	-2.16799	0.140055	0.600077
AT1G19360.1	Nucleotide-diphospho-sugar transfe...	0	0	1	1	0	0	0	0	0	0	0	0	-2.20349	0.130698	0.708569	-2.16799	0.140055	0.600077
AT1G47260.1	gamma carbonic anhydrase 2, Symbol...	0	0	1	1	0	0	0	0	0	0	0	0	-2.20349	0.130698	0.708569	-2.16799	0.140055	0.600077
AT4G02720.1	unknown protein	0	0	1	1	0	0	0	0	0	0	0	0	-2.20349	0.130698	0.708569	-2.16799	0.140055	0.600077
AT5G23680.1	Sterile alpha motif (SAM) domain-c...	0	0	1	1	0	0	0	0	0	0	0	0	-2.20349	0.130698	0.708569	-2.16799	0.140055	0.600077
AT4G38350.2	Patched family protein	0	0	1	1	0	0	0	0	0	0	0	0	-2.20349	0.130698	0.708569	-2.16799	0.140055	0.600077
AT5G01460.1	LMBR1-like membrane protein	0	0	1	1	0	0	0	0	0	0	0	0	-2.20349	0.130698	0.708569	-2.16799	0.140055	0.600077
AT3G28460.1	methyltransferases	0	0	1	1	0	0	0	0	0	0	0	0	-2.20349	0.130698	0.708569	-2.16799	0.140055	0.600077
AT2G17280.1	Phosphoglycerate mutase family pro...	0	0	1	1	0	0	0	0	0	0	0	0	-2.20349	0.130698	0.708569	-2.16799	0.140055	0.600077
AT3G27230.1	S-adenosyl-L-methionine-dependent ...	0	0	1	1	0	0	0	0	0	0	0	0	-2.20349	0.130698	0.708569	-2.16799	0.140055	0.600077
AT3G12930.1	Lojap-related protein	0	0	1	1	0	0	0	0	0	0	0	0	-2.20349	0.130698	0.708569	-2.16799	0.140055	0.600077
AT3G47490.1	HNH endonuclease	0	0	1	1	0	0	0	0	0	0	0	0	-2.20349	0.130698	0.708569	-2.16799	0.140055	0.600077
AT5G38830.1	Cysteinyl-tRNA synthetase, class I...	0	0	1	1	0	0	0	0	0	0	0	0	-2.20349	0.130698	0.708569	-2.16799	0.140055	0.600077
AT4G14080.1	O-Glycosyl hydrolases family 17 pr...	0	0	1	1	0	0	0	0	0	0	0	0	-2.20349	0.130698	0.708569	-2.16799	0.140055	0.600077
AT5G03345.1	unknown protein	0	0	1	1	0	0	0	0	0	0	0	0	-2.20349	0.130698	0.708569	-2.16799	0.140055	0.600077
AT4G11120.1	translation elongation factor Ts (...	0	0	1	1	0	0	0	0	0	0	0	0	-2.20349	0.130698	0.708569	-2.16799	0.140055	0.600077
AT5G65620.1	Zincin-like metalloproteases famil...	0	0	1	1	0	0	0	0	0	0	0	0	-2.20349	0.130698	0.708569	-2.16799	0.140055	0.600077
AT1G54360.2	TBP-ASSOCIATED FACTOR 6B, Symbols:...	0	0	1	1	0	0	0	0	0	0	0	0	-2.20349	0.130698	0.708569	-2.16799	0.140055	0.600077
AT3G48680.1	gamma carbonic anhydrase-like 2, S...	0	0	1	1	0	0	0	0	0	0	0	0	-2.20349	0.130698	0.708569	-2.16799	0.140055	0.600077
AT2G27600.1	AAA-type ATPase family protein, Sy...	0	0	1	1	0	0	0	0	0	0	0	0	-2.20349	0.130698	0.708569	-2.16799	0.140055	0.600077
AT2G29560.1	cytosolic enolase, Symbols: ENOC	0	0	1	1	0	0	0	0	0	0	0	0	-2.20349	0.130698	0.708569	-2.16799	0.140055	0.600077
AT1G18660.4	zinc finger (C3HC4-type RING finge...	0	0	1	1	0	0	0	0	0	0	0	0	-2.20349	0.130698	0.708569	-2.16799	0.140055	0.600077
AT3G01180.1	starch synthase 2, Symbols: AtSS2,...	0	0	1	1	0	0	0	0	0	0	0	0	-2.20349	0.130698	0.708569	-2.16799	0.140055	0.600077
AT4G34730.1	ribosome-binding factor A family p...	0	0	1	1	0	0	0	0	0	0	0	0	-2.20349	0.130698	0.708569	-2.16799	0.140055	0.600077
AT4G16120.1	COBRA-like protein-7 precursor, Sy...	0	0	1	1	0	0	0	0	0	0	0	0	-2.20349	0.130698	0.708569	-2.16799	0.140055	0.600077
AT2G17510.2	ribonuclease II family protein, Sy...	0	0	1	1	0	0	0	0	0	0	0	0	-2.20349	0.130698	0.708569	-2.16799	0.140055	0.600077
AT3G12280.1	retinoblastoma-related 1, Symbols:...	0	0	1	1	0	0	0	0	0	0	0	0	-2.20349	0.130698	0.708569	-2.16799	0.140055	0.600077
AT2G25610.1	ATPase, F0/V0 complex, subunit C p...	0	0	1	1	0	0	0	0	0	0	0	0	-2.20349	0.130698	0.708569	-2.16799	0.140055	0.600077
AT3G05190.1	D-aminoacid aminotransferase-like ...	0	0	1	1	0	0	0	0	0	0	0	0	-2.20349	0.130698	0.708569	-2.16799	0.140055	0.600077
AT2G35410.1	RNA-binding (RRM/RBD/RNP motifs) f...	0	0	1	1	0	0	0	0	0	0	0	0	-2.20349	0.130698	0.708569	-2.16799	0.140055	0.600077
AT1G67990.1	S-adenosyl-L-methionine-dependent ...	0	0	1	1	0	0	0	0	0	0	0	0	-2.20349	0.130698	0.708569	-2.16799	0.140055	0.600077
AT2G28520.1	vacuolar proton ATPase A1, Symbols...	0	0	1	1	0	0	0	0	0	0	0	0	-2.20349	0.130698	0.708569	-2.16799	0.140055	0.600077
AT4G11220.1	VIRB2-interacting protein 2, Symbo...	0	0	1	1	0	0	0	0	0	0	0	0	-2.20349	0.130698	0.708569	-2.16799	0.140055	0.600077
AT5G65020.1	annexin 2, Symbols: ANNAT2	0	0	1	1	0	0	0	0	0	0	0	0	-2.20349	0.130698	0.708569	-2.16799	0.140055	0.600077
AT2G47380.1	Cytochrome c oxidase subunit Vc fa...	0	0	1	1	0	0	0	0	0	0	0	0	-2.20349	0.130698	0.708569	-2.16799	0.140055	0.600077
AT5G19940.1	Plastid-lipid associated protein P...	0	0	1	1	0	0	2	2	0	0	0	0	0.908763	0.446232	0.91177	-2.16799	0.140055	0.600077
AT1G02190.1	Fatty acid hydroxylase superfamily	0	0	1	1	0	0	2	2	0	0	0	0	0.908763	0.446232	0.91177	-2.16799	0.140055	0.600077
AT2G21790.1	ribonucleotide reductase 1, Symbol...	0	0	1	1	0	0	3	1	0	0	0	0	0.915535	0.449854	0.915761	-2.16799	0.140055	0.600077
AT2G23930.1	probable small nuclear ribonucleop...	0	0	1	1	1	0	1	1	0	0	0	0	0.630265	0.610166	0.983998	-2.16799	0.140055	0.600077
AT5G11040.1	TRS120, Symbols: TRS120, AtTRS120	0	0	1	1	0	0	0	1	0	0	0	0	-0.624301	0.652606	0.983998	-2.16799	0.140055	0.600077
AT3G51050.1	FG-GAP repeat-containing protein	0	0	1	1	0	0	0	1	0	0	0	0	-0.624301	0.652606	0.983998	-2.16799	0.140055	0.600077
AT5G33370.1	GDSL-like Lipase/Acylhydrolase sup...	0	0	1	1	0	0	0	1	0	0	0	0	-0.624301	0.652606	0.983998	-2.16799	0.140055	0.600077
AT4G32150.1	vesicle-associated membrane protei...	0	0	1	1	0	0	0	1	0	0	0	0	-0.624301	0.652606	0.983998	-2.16799	0.140055	0.600077
AT5G64460.2	Phosphoglycerate mutase family pro...	0	0	1	1	0	0	0	1	0	0	0	0	-0.624301	0.652606	0.983998	-2.16799	0.140055	0.600077
AT4G15770.1	RNA binding	0	0	1	1	0	0	0	1	0	0	0	0	-0.624301	0.652606	0.983998	-2.16799	0.140055	0.600077
AT5G11150.1	vesicle-associated membrane protei...	0	0	1	1	0	0	0	1	0	0	0	0	-0.624301	0.652606	0.983998	-2.16799	0.140055	0.600077
AT1G79050.1	recA DNA recombination family protein	0	0	1	1	0	0	0	1	0	0	0	0	-0.624301	0.652606	0.983998	-2.16799	0.140055	0.600077
AT3G57650.1	lysophosphatidyl acyltransferase 2...	0	0	1	1	0	0	0	1	0	0	0	0	-0.624301	0.652606	0.983998	-2.16799	0.140055	0.600077
AT2G17790.1	VPS35 homolog A, Symbols: VPS35A, ...	0	0	1	1	0	0	0	1	0	0	0	0	-0.624301	0.652606	0.983998	-2.16799	0.140055	0.600077
AT2G04570.1	GDSL-like Lipase/Acylhydrolase sup...	0	0	1	1	0	0	0	1	0	0	0	0	-0.624301	0.652606	0.983998	-2.16799	0.140055	0.600077
AT3G44680.1	histone deacetylase 9, Symbols: HD...	0	0	1	1	0	0	0	1	0	0	0	0	-0.624301	0.652606	0.983998	-2.16799	0.140055	0.600077
AT3G61310.1	AT hook motif DNA-binding family p...	0	0	1	1	0	0	0	1	0	0	0	0	-0.624301	0.652606	0.983998	-2.16799	0.140055	0.600077
AT4G25590.1	actin depolymerizing factor 7, Sym...	0	0	1	1	0	0	1	0	0	0	0	0	-0.611158	0.658031	0.983998	-2.16799	0.140055	0.600077
AT5G05450.1	P-loop containing nucleoside triph...	0	0	1	1	0	0	1	0	0	0	0	0	-0.611158	0.658031	0.983998	-2.16799	0.140055	0.600077
AT4G01700.1	Chitinase family protein	0	0	1	1	0	0	1	0	0	0	0	0	-0.611158	0.658031	0.983998	-2.16799	0.140055	0.600077
AT5G65810.1	unknown protein	0	0	1	1	0	0	1	0	0	0	0	0	-0.611158	0.658031	0.983998	-2.16799	0.140055	0.600077
AT2G47470.1	thioredoxin family protein, Symbol...	0	0	1	1	0	0	1	0	0	0	0	0	-0.611158	0.658031	0.983998	-2.16799	0.140055	0.600077
AT1G36730.1	Translation initiation factor IF2/IF5	0	0	1	1	0	0	1	0	0	0	0	0	-0.611158	0.658031	0.983998	-2.16799	0.140055	0.600077
AT3G01720.1	unknown protein	0	0	1	1	0	0	1	0	0	0	0	0	-0.611158	0.658031	0.983998	-2.16799	0.140055	0.600077
AT5G49030.1	tRNA synthetase class I (I, L, M a...	0	0	1	1	0	0	1	0	0	0	0	0	-0.611158	0.658031	0.983998	-2.16799	0.140055	0.600077
AT3G04830.1	Protein prenylyltransferase superf...	0	0	1	1	0	0	1	0	0	0	0	0	-0.611158	0.658031	0.983998	-2.16799	0.140055	0.600077
AT1G06190.1	Rho termination factor	0	0	1	1	1	0	0	0	0	0	0	0	-0.512148	0.698786	1	-2.16799	0.140055	0.600077
AT1G21500.1	unknown protein	0	0	1	1	0	0	2	0	0	0	0	0	0.108708	0.936531	1	-2.16799	0.140055	0.600077
AT5G20070.1	nudix hydrolase homolog 19, Symbol...	0	0	1	1	0	0	2	0	0	0	0	0	0.108708	0.936531	1	-2.16799	0.140055	0.600077
AT4G13430.1	isopropyl malate isomerase large s...	0	0	1	1	0	0	1	1	0	0	0	0	0.0974757	0.942329	1	-2.16799	0.140055	0.600077
AT2G38650.1	galacturonosyltransferase 7, Symbo...	0	0	1	1	0	0	1	1	0	0	0	0	0.0974757	0.942329	1	-2.16799	0.140055	0.600077
AT5G16290.1	VALINE-TOLERANT 1, Symbols: VAT1	0	0	1	1	0	0	1	1	0	0	0	0	0.0974757	0.942329	1	-2.16799	0.140055	0.600077
AT2G33620.1	AT hook motif DNA-binding family p...	0	0	1	1	0	0	1	1	0	0	0	0	0.0974757	0.942329	1	-2.16799	0.140055	0.600077
AT5G24300.1	Glycogen/starch synthases, ADP-glu...	0	0	1	1	0	0	1	1	0	0	0	0	0.0974757	0.942329	1	-2.16799	0.140055	0.600077
AT2G46800.1	zinc transporter of Arabidopsis th...	0	0	1	1	0	0	1	1	0	0	0	0	0.0974757	0.942329	1	-2.16799	0.140055	0.600077
AT2G40430.2	unknown protein	0	0	1	1	0	0	1	1	0	0	0	0	0.0974757	0.942329	1	-2.16799	0.140055	0.600077
AT5G20710.1	beta-galactosidase 7, Symbols: BGAL7	0	0	2	0	0	0	0	0	0	0	0	0	-2.19021	0.132087	0.708569	-2.15542	0.141428	0.600077
AT5G39510.1	Vesicle transport v-SNARE family p...	0	0	2	0	0	0	0	0	0	0	0	0	-2.19021	0.132087	0.708569	-2.15542	0.141428	0.600077
AT1G35670.1	calcium-dependent protein kinase 2...	0	0	2	0	0	0	0	0	0	0	0	0	-2.19021	0.132087	0.708569	-2.15542	0.141428	0.600077
AT4G03560.1	two-pore channel 1, Symbols: ATTP...	0	0	2	0	0	0	0	0	0	0	0	0	-2.19021	0.132087	0.708569	-2.15542	0.141428	0.600077
AT1G33360.1	ATP-dependent Clp protease	0	0	2	0	0	0	0	0	0	0	0	0	-2.19021	0.132087	0.708569	-2.15542	0.141428	0.600077
AT3G12290.1	Amino acid dehydrogenase family pr...	0	0	2	0	0	0	0	0	0	0	0	0	-2.19021	0.132087	0.708569	-2.15542	0.141428	0.600077
AT5G40200.1	DegP protease 9, Symbols: DegP9	0	0	2	0	0	0	0	0	0	0	0	0	-2.19021	0.132087	0.708569	-2.15542	0.141428	0.600077
AT3G14240.1	Subtilase family protein	0	0	2	0	0	0	0	0	0	0	0	0	-2.19021	0.132087	0.708569	-2.15542	0.141428	0.600077
AT1G14670.1	Endomembrane protein 70 protein fa...	0	0	2	0	0	0	0	0	0	0	0	0	-2.19021	0.132087	0.708569	-2.15542	0.141428	0.600077
AT4G12590.1	Protein of unknown function DUF106...	0	0	2	0	0	0	0	0	0	0	0	0	-2.19021	0.132087	0.708569	-2.15542	0.141428	0.600077
AT3G18370.1	C2 domain-containing protein, Symb...	0	0	2	0	0	0	0	0	0	0	0	0	-2.19021	0.132087	0.708569	-2.15542	0.141428	0.600077
AT3G02110.1	serine carboxypeptidase-like 25, S...	0	0	2	0	0	0	0	0	0	0	0	0	-2.19021	0.132087	0.708569	-2.15542	0.141428	0.600077
AT1G23190.1	Phosphoglucomutase/phosphomannomut...	0	0	2	0	0	0	0	0	0	0	0	0	-2.19021	0.132087	0.708569	-2.15542	0.141428	0.600077
AT5G51280.1	DEAD-box protein abstrakt, putative	0	0	2	0	0	0	0	0	0	0	0	0	-2.19021	0.132087	0.708569	-2.15542	0.141428	0.600077
AT5G47500.1	Pectin lyase-like superfamily protein	0	0	2	0	0	0	0	0	0	0	0	0	-2.19021	0.132087	0.708569	-2.15542	0.141428	0.600077
AT1G53120.1	RNA-binding S4 domain-containing p...	0	0	2	0	0	0	0	0	0	0	0	0	-2.19021	0.132087	0.708569	-2.15542	0.141428	0.600077
AT5G11270.1	overexpressor of cationic peroxida...	0	0	2	0	0	0	0	0	0	0	0	0	-2.19021	0.132087	0.708569	-2.15542	0.141428	0.600077
ATMG00285.1-ATMG01320.1	NADH dehydrogenase 2A,...	0	0	2	0	0	0	0	0	0	0	0	0	-2.19021	0.132087	0.708569	-2.15542	0.141428	0.600077
AT1G44835.2	YbaK/aminoacyl-tRNA synthetase-ass...	0	0	2	0	0	0	0	0	0	0	0	0	-2.19021	0.132087	0.708569	-2.15542	0.141428	0.600077
AT2G47800.1	multidrug resistance-associated pr...	0	0	2	0	0	0	1	3	0	0	0	0	0.909802	0.465478	0.93232	-2.15542	0.141428	0.600077
AT2G34040.1	Apoptosis inhibitory protein 5 (API5)	0	0	2	0	0	0	2	1	0	0	0	0	0.580124	0.647767	0.983998	-2.15542	0.141428	0.600077
AT4G28450.1	nucleotide binding;protein binding	0	0	2	0	0	0	1	2	0	0	0	0	0.570308	0.652339	0.983998	-2.15542	0.141428	0.600077
AT5G63190.1	MA3 domain-containing protein	0	0	2	0	0	0	0	1	0	0	0	0	-0.611025	0.658171	0.983998	-2.15542	0.141428	0.600077
AT1G27970.2	nuclear transport factor 2B, Symbo...	0	0	2	0	0	0	1	0	0	0	0	0	-0.597882	0.663612	0.985248	-2.15542	0.141428	0.600077
AT4G36630.1	Vacuolar sorting protein 39, Symbo...	0	0	2	0	0	0	1	0	0	0	0	0	-0.597882	0.663612	0.985248	-2.15542	0.141428	0.600077
AT5G65770.2	little nuclei4, Symbols: LINC4	0	0	2	0	0	0	1	0	0	0	0	0	-0.597882	0.663612	0.985248	-2.15542	0.141428	0.600077
AT1G74960.2	fatty acid biosynthesis 1, Symbols...	0	0	2	0	0	0	2	0	0	0	0	0	0.121984	0.929634	1	-2.15542	0.141428	0.600077
AT4G27070.1	tryptophan synthase beta-subunit 2...	0	0	2	0	0	0	2	0	0	0	0	0	0.121984	0.929634	1	-2.15542	0.141428	0.600077
AT5G13520.1	peptidase M1 family protein	0	0	2	0	0	0	0	2	0	0	0	0	0.0995482	0.941203	1	-2.15542	0.141428	0.600077
AT2G41840.1	Ribosomal protein S5 family protein	20	22	97	98	43	45	77	83	56	65	79	69	0.319301	0.389604	0.884273	0.602486	0.145995	0.614377
AT5G26710.1	Glutamyl/glutaminyl-tRNA synthetas...	0	0	6	4	0	0	0	3	0	0	2	0	-1.34115	0.250906	0.708569	-1.72055	0.150348	0.62468
AT5G62740.1	SPFH/Band 7/PHB domain-containing ...	0	0	10	8	0	0	4	4	0	0	1	3	-0.868284	0.415073	0.895913	-1.63216	0.150468	0.62468
AT1G14410.1	ssDNA-binding transcriptional regu...	2	2	4	7	6	7	5	4	5	7	9	4	0.78635	0.275445	0.716077	0.974305	0.150832	0.62468
AT4G33625.1	unknown protein	0	0	3	3	0	0	0	1	0	0	0	1	-1.90927	0.130083	0.708569	-1.82448	0.150877	0.62468
AT3G57330.1	autoinhibited Ca2+-ATPase 11, Symb...	0	0	3	3	0	0	2	2	0	0	0	1	-0.377333	0.719673	1	-1.82448	0.150877	0.62468
ATCG00840.1-ATCG01300.1	ribosomal protein L23....	0	0	8	14	0	0	3	18	0	0	3	2	0.101654	0.937852	1	-1.64305	0.152668	0.625729
AT1G69250.1	Nuclear transport factor 2 (NTF2) ...	0	0	13	16	1	3	10	6	1	1	3	2	-0.13789	0.881585	1	-1.44358	0.152708	0.625729
AT5G62350.1	Plant invertase/pectin methylester...	0	0	2	4	0	0	0	1	0	0	1	0	-1.91221	0.133554	0.708569	-1.83608	0.152837	0.625729
AT3G02350.1	galacturonosyltransferase 9, Symbo...	0	0	2	4	0	0	1	2	0	0	1	0	-0.732138	0.508844	0.979163	-1.83608	0.152837	0.625729
AT3G17410.1	Protein kinase superfamily protein	0	0	4	2	0	0	1	1	0	0	1	0	-1.18075	0.30641	0.769622	-1.82234	0.154476	0.629513
AT4G15900.1	pleiotropic regulatory locus 1, Sy...	3	1	4	4	4	4	6	3	5	4	5	7	0.618794	0.399298	0.895542	0.981164	0.154497	0.629513
AT1G12770.1	P-loop containing nucleoside triph...	0	0	2	4	0	0	2	1	0	0	0	1	-0.722623	0.514578	0.983829	-1.82606	0.155048	0.629762
AT1G30120.1	pyruvate dehydrogenase E1 beta, Sy...	0	0	4	2	0	0	1	0	0	0	0	1	-1.88474	0.137764	0.708569	-1.81247	0.156676	0.634364
AT5G22020.1	Calcium-dependent phosphotriestera...	0	0	4	2	0	0	2	2	0	0	0	1	-0.367871	0.728601	1	-1.81247	0.156676	0.634364
AT1G80490.2	TOPLESS-related 1, Symbols: TPR1	0	0	5	4	0	1	2	6	0	0	1	1	0.191694	0.846054	1	-1.60223	0.157554	0.636913
AT3G25860.1	2-oxoacid dehydrogenases acyltrans...	1	2	22	18	3	4	13	12	1	3	6	5	-0.136399	0.844569	1	-1.07234	0.161528	0.649908
AT4G15560.1	Deoxyxylulose-5-phosphate synthase...	0	0	3	6	0	0	4	6	0	0	1	1	0.267415	0.79991	1	-1.60824	0.163194	0.653444
AT3G20820.1	Leucine-rich repeat (LRR) family p...	11	12	39	44	30	27	37	38	26	28	35	35	0.554469	0.169258	0.708569	0.544533	0.163425	0.653444
AT3G61820.1	Eukaryotic aspartyl protease famil...	1	5	16	24	9	8	20	16	7	12	26	22	0.454946	0.446472	0.91177	0.842831	0.165084	0.653806
AT3G49720.1	unknown protein	1	2	11	11	3	3	6	7	1	3	3	2	-0.16262	0.802404	1	-1.05654	0.16519	0.653806
AT1G06000.1	UDP-Glycosyltransferase superfamil...	0	0	1	5	0	0	1	1	0	0	1	0	-1.19318	0.319491	0.784708	-1.82965	0.168244	0.653806
AT1G01100.1	60S acidic ribosomal protein family	5	5	47	47	8	8	24	34	8	8	11	14	-0.224934	0.717811	1	-0.842161	0.172095	0.653806
AT4G26910.1	Dihydrolipoamide succinyltransferase	0	0	10	10	0	0	11	4	0	0	3	2	-0.170611	0.884681	1	-1.51061	0.173978	0.653806
AT2G33450.1	Ribosomal L28 family	0	0	7	5	0	0	1	1	0	0	2	1	-2.03367	0.0718541	0.673757	-1.48541	0.175258	0.653806
AT1G15690.1	Inorganic H pyrophosphatase family...	8	7	81	84	1	1	40	49	1	0	31	26	-0.880359	0.374348	0.862613	-1.41152	0.176136	0.653806
AT3G26520.1	tonoplast intrinsic protein 2, Sym...	0	0	5	7	0	0	4	4	0	0	1	2	-0.367573	0.719475	1	-1.4866	0.177329	0.653806
AT1G04430.1	S-adenosyl-L-methionine-dependent ...	0	0	5	4	0	0	3	2	0	0	2	0	-0.591814	0.562565	0.983998	-1.59567	0.179375	0.653806
AT1G54270.1	eif4a-2, Symbols: EIF4A-2	10	8	81	71	25	26	89	96	29	24	79	97	0.727214	0.214186	0.708569	0.792468	0.180032	0.653806
AT3G44590.2	60S acidic ribosomal protein family	0	0	10	3	0	0	2	3	0	1	1	1	-1.03312	0.341208	0.817834	-1.47894	0.181557	0.653806
ATCG00020.1	photosystem II reaction center pro...	3	1	11	7	0	1	4	7	0	1	4	4	-0.779613	0.323293	0.791128	-1.04837	0.181942	0.653806
AT3G13920.2	eukaryotic translation initiation ...	11	7	77	65	24	26	83	95	26	23	76	91	0.754074	0.190434	0.708569	0.77809	0.183482	0.653806
AT1G30350.1	Pectin lyase-like superfamily protein	0	0	12	17	1	1	4	3	0	0	4	3	-1.22039	0.212734	0.708569	-1.58128	0.184572	0.653806
AT1G29250.1	Alba DNA/RNA-binding protein	3	4	14	20	12	10	18	16	9	7	21	19	0.679503	0.191542	0.708569	0.693022	0.185795	0.653806
AT3G57490.1	Ribosomal protein S5 family protein	10	13	69	61	32	30	49	55	38	44	50	40	0.425763	0.335761	0.810055	0.649068	0.188789	0.653806
AT1G72730.1	DEA(D/H)-box RNA helicase family p...	9	8	69	58	23	25	70	76	23	23	64	74	0.686028	0.20027	0.708569	0.703517	0.197371	0.653806
AT3G27190.1	uridine kinase-like 2, Symbols: UKL2	0	0	4	4	0	0	4	4	0	0	1	1	0.138551	0.892229	1	-1.46159	0.198034	0.653806
AT3G15880.2	WUS-interacting protein 2, Symbols...	0	0	4	4	0	0	2	6	0	0	1	1	0.129083	0.903161	1	-1.46159	0.198034	0.653806
AT4G25960.1	P-glycoprotein 2, Symbols: PGP2	0	0	4	4	0	0	3	4	0	0	1	1	-0.0348585	0.970995	1	-1.46159	0.198034	0.653806
AT3G02360.2	6-phosphogluconate dehydrogenase f...	2	1	12	8	2	2	8	10	0	0	5	4	0.0824664	0.904929	1	-1.10776	0.199077	0.653806
AT1G65930.1	cytosolic NADP+-dependent isocitra...	1	1	2	5	0	1	3	4	0	0	1	2	-0.12038	0.893695	1	-1.29867	0.205658	0.653806
AT1G67680.1	SRP72 RNA-binding domain	0	0	13	6	0	0	5	3	0	0	2	3	-0.917765	0.406671	0.895913	-1.42236	0.206168	0.653806
AT3G49430.1	SER/ARG-rich protein 34A, Symbols:...	4	4	6	4	3	3	14	12	3	3	16	12	0.68323	0.304542	0.76643	0.846362	0.20812	0.653806
AT5G10470.2	kinesin like protein for actin bas...	0	0	2	3	0	0	1	2	0	0	1	0	-0.508882	0.647709	0.983998	-1.61688	0.209448	0.653806
AT1G27650.1	U2 snRNP auxiliary factor small su...	0	0	2	3	0	0	2	2	0	0	1	0	-0.159088	0.881262	1	-1.61688	0.209448	0.653806
AT1G20260.1	ATPase, V1 complex, subunit B protein	1	1	65	57	2	1	21	27	0	0	16	15	-0.9807	0.363459	0.845108	-1.63465	0.209846	0.653806
AT3G60750.1	Transketolase	6	6	48	34	4	4	40	33	2	3	18	20	-0.10412	0.884488	1	-0.875068	0.210159	0.653806
AT1G24360.1	NAD(P)-binding Rossmann-fold super...	0	0	3	2	0	0	0	1	0	0	1	0	-1.68376	0.187653	0.708569	-1.60945	0.210759	0.653806
AT5G38640.1	NagB/RpiA/CoA transferase-like sup...	0	0	3	2	0	0	0	1	0	0	1	0	-1.68376	0.187653	0.708569	-1.60945	0.210759	0.653806
AT3G62220.1	Protein kinase superfamily protein	0	0	3	2	0	0	0	1	0	0	1	0	-1.68376	0.187653	0.708569	-1.60945	0.210759	0.653806
AT5G16750.1	Transducin family protein / WD-40 ...	0	0	3	2	0	0	2	1	0	0	1	0	-0.491808	0.657816	0.983998	-1.60945	0.210759	0.653806
AT1G65220.1	ARM repeat superfamily protein	0	0	3	2	0	0	1	3	0	0	1	0	-0.156766	0.884604	1	-1.60945	0.210759	0.653806
AT3G42960.1	TAPETUM 1, Symbols: ATA1, ASD, TA1	0	0	3	2	0	0	1	3	0	0	1	0	-0.156766	0.884604	1	-1.60945	0.210759	0.653806
AT3G28860.1	ATP binding cassette subfamily B19...	0	0	2	3	0	0	3	4	0	0	0	1	0.534496	0.609161	0.983998	-1.60747	0.211974	0.653806
AT1G55810.1	uridine kinase-like 3, Symbols: UKL3	0	0	2	3	0	0	2	3	0	0	0	1	0.112292	0.916944	1	-1.60747	0.211974	0.653806
AT4G20020.1	unknown protein	2	2	4	3	4	5	2	2	5	7	3	3	0.446719	0.587946	0.983998	0.982629	0.212994	0.653806
AT2G02470.1	alfin-like 6, Symbols: AL6	0	0	3	2	0	1	0	2	0	0	0	1	-0.42133	0.702958	1	-1.60011	0.213278	0.653806
AT5G23540.1	Mov34/MPN/PAD-1 family protein	1	1	7	5	2	2	5	6	0	2	2	1	0.2521	0.72734	1	-1.10237	0.21353	0.653806
AT3G23390.1	Zinc-binding ribosomal protein fam...	0	0	7	7	0	0	3	0	0	1	1	2	-1.72812	0.150735	0.708569	-1.2633	0.218867	0.653806
ATMG00090.1	structural constituent of ribosome...	0	0	4	4	0	0	1	1	0	0	2	0	-1.54291	0.171449	0.708569	-1.4557	0.219741	0.653806
AT4G28080.1	Tetratricopeptide repeat (TPR)-lik...	0	0	7	7	0	0	4	1	1	0	1	2	-1.12704	0.301988	0.761961	-1.2589	0.220945	0.653806
AT4G38600.1	HEAT repeat ;HECT-domain (ubiquiti...	0	0	1	4	0	0	2	2	0	0	1	0	-0.164103	0.881527	1	-1.61411	0.221654	0.653806
AT5G56350.1	Pyruvate kinase family protein	5	7	7	6	2	2	7	7	1	0	9	4	-0.613805	0.370544	0.858471	-0.998734	0.22198	0.653806
AT5G04430.2	binding to TOMV RNA 1L (long form)...	1	0	8	7	7	5	5	7	6	5	6	5	0.944589	0.19824	0.708569	0.892885	0.22226	0.653806
AT1G79280.2	nuclear pore anchor, Symbols: NUA	0	0	5	3	0	0	0	1	0	0	2	0	-2.24931	0.0724366	0.673757	-1.44706	0.225356	0.653806
AT3G18080.1	B-S glucosidase 44, Symbols: BGLU44	0	0	4	4	2	0	1	1	0	0	0	2	-0.591331	0.561158	0.983998	-1.43675	0.226554	0.653806
AT2G39330.1	jacalin-related lectin 23, Symbols...	0	0	20	15	0	0	4	2	0	0	6	3	-2.08949	0.0859659	0.708569	-1.50463	0.227452	0.653806
AT1G29310.1	SecY protein transport family protein	0	0	6	6	0	0	2	2	0	0	0	3	-1.22989	0.237849	0.708569	-1.45428	0.227576	0.653806
AT3G07010.1	Pectin lyase-like superfamily protein	1	1	6	9	5	5	5	8	7	7	5	4	0.688801	0.312749	0.778306	0.894708	0.228014	0.653806
AT2G39310.1	jacalin-related lectin 22, Symbols...	0	0	4	1	0	0	1	0	0	0	0	1	-1.65062	0.205159	0.708569	-1.57913	0.229068	0.653806
AT5G61970.1	signal recognition particle-relate...	0	0	12	9	0	0	5	5	0	0	3	3	-0.77821	0.481257	0.951761	-1.33698	0.229704	0.653806
AT4G39980.1	3-deoxy-D-arabino-heptulosonate 7-...	0	0	9	7	0	0	4	5	0	0	4	0	-0.570615	0.588461	0.983998	-1.49773	0.233767	0.653806
AT4G38510.5	ATPase, V1 complex, subunit B protein	1	1	67	51	2	1	19	24	0	0	17	15	-1.06909	0.315539	0.778836	-1.54334	0.235177	0.653806
AT3G13120.1	Ribosomal protein S10p/S20e family...	1	0	3	5	0	0	1	5	0	0	2	1	-0.481392	0.637549	0.983998	-1.22948	0.239256	0.653806
AT1G45000.1	AAA-type ATPase family protein	0	0	6	2	0	0	1	2	0	0	2	0	-1.05821	0.340144	0.81679	-1.43319	0.241111	0.653806
AT1G34430.1	2-oxoacid dehydrogenases acyltrans...	0	0	22	16	1	0	12	14	0	0	5	5	-0.209069	0.859646	1	-1.47065	0.242535	0.653806
AT5G55920.1	S-adenosyl-L-methionine-dependent ...	2	0	8	8	3	1	4	3	0	0	4	3	-0.432746	0.576039	0.983998	-1.08674	0.242807	0.653806
AT1G01710.1	Acyl-CoA thioesterase family protein	0	0	7	6	1	0	6	5	0	0	2	2	0.108225	0.911212	1	-1.23845	0.242931	0.653806
AT3G13930.1	Dihydrolipoamide acetyltransferase...	0	0	5	5	0	1	1	3	0	0	1	2	-0.67126	0.497109	0.965994	-1.2592	0.246439	0.653806
AT1G01820.1	peroxin 11c, Symbols: PEX11C	0	0	4	6	0	0	2	4	0	0	1	2	-0.512683	0.619014	0.983998	-1.2627	0.249206	0.653806
AT1G75990.1	PAM domain (PCI/PINT associated mo...	0	0	4	6	0	0	5	5	0	0	1	2	0.145601	0.889177	1	-1.2627	0.249206	0.653806
AT5G44320.1	Eukaryotic translation initiation ...	0	0	6	4	1	0	2	5	0	0	1	2	-0.0872597	0.924819	1	-1.25238	0.250989	0.653806
ATCG00500.1	acetyl-CoA carboxylase carboxyl tr...	9	9	17	13	4	5	9	18	0	0	13	14	-0.478129	0.390791	0.886123	-1.03414	0.251646	0.653806
AT3G52580.1	Ribosomal protein S11 family protein	9	9	71	57	28	36	52	44	34	45	41	35	0.524707	0.308258	0.771058	0.646544	0.251838	0.653806
AT3G06860.1	multifunctional protein 2, Symbols...	0	0	10	6	1	2	2	7	0	1	2	2	-0.0652818	0.939231	1	-1.15329	0.253874	0.653806
AT5G04600.1	RNA-binding (RRM/RBD/RNP motifs) f...	0	0	3	4	0	0	1	1	0	0	1	1	-1.38195	0.22481	0.708569	-1.30089	0.25584	0.653806
AT2G40360.1	Transducin/WD40 repeat-like superf...	0	0	3	4	0	0	1	2	0	0	1	1	-0.918312	0.39852	0.895542	-1.30089	0.25584	0.653806
AT3G61130.1	galacturonosyltransferase 1, Symbo...	0	0	3	4	0	0	1	4	0	0	1	1	-0.301048	0.777347	1	-1.30089	0.25584	0.653806
AT3G04290.1	Li-tolerant lipase 1, Symbols: ATL...	0	0	4	3	0	0	0	1	0	0	1	1	-2.09214	0.0949483	0.708569	-1.29489	0.257121	0.653806
AT1G15930.2	Ribosomal protein L7Ae/L30e/S12e/G...	3	3	35	30	12	18	24	30	14	14	25	30	0.627275	0.296441	0.752685	0.673646	0.257404	0.653806
AT1G20130.1	GDSL-like Lipase/Acylhydrolase sup...	1	5	16	18	3	4	8	13	5	3	5	5	-0.328027	0.607188	0.983998	-0.752147	0.258132	0.653806
AT2G34970.1	Trimeric LpxA-like enzyme	1	1	2	2	0	0	1	2	0	0	2	0	-0.894965	0.400865	0.895542	-1.29394	0.258298	0.653806
AT5G61150.1	leo1-like family protein, Symbols:...	0	1	0	0	0	0	0	0	0	0	0	0	-1.66981	0.249861	0.708569	-1.64179	0.260651	0.653806
AT3G10530.1	Transducin/WD40 repeat-like superf...	0	1	0	0	0	0	0	0	0	0	0	0	-1.66981	0.249861	0.708569	-1.64179	0.260651	0.653806
AT2G02860.1	sucrose transporter 2, Symbols: SU...	0	1	0	0	0	0	0	0	0	0	0	0	-1.66981	0.249861	0.708569	-1.64179	0.260651	0.653806
AT1G03290.1	unknown protein	1	0	0	0	0	0	0	0	0	0	0	0	-1.66811	0.250053	0.708569	-1.64001	0.260856	0.653806
AT1G64770.3	NDH-dependent cyclic electron flow...	1	0	0	0	0	0	0	0	0	0	0	0	-1.66811	0.250053	0.708569	-1.64001	0.260856	0.653806
AT1G80070.1	Pre-mRNA-processing-splicing facto...	2	1	31	24	4	5	26	32	4	7	35	42	0.459944	0.56413	0.983998	0.936369	0.261792	0.653806
AT2G39470.1	PsbP-like protein 2, Symbols: PPL2	9	15	11	13	4	4	11	10	3	1	17	11	-0.92093	0.146813	0.708569	-0.827812	0.262585	0.653806
AT2G37620.1-AT3G53750.1	actin 1, Symbols: ACT1...	18	14	45	44	17	19	49	47	21	22	55	41	0.187861	0.610617	0.983998	0.376454	0.265284	0.653806
AT3G28900.1	Ribosomal protein L34e superfamily...	0	1	6	7	1	3	7	7	4	5	6	4	0.542997	0.481009	0.951761	0.822486	0.266866	0.653806
AT2G45710.1	Zinc-binding ribosomal protein fam...	4	9	32	34	19	18	30	29	22	24	18	23	0.5505	0.24845	0.708569	0.614696	0.273686	0.653806
AT5G55070.1	Dihydrolipoamide succinyltransferase	0	0	21	14	0	0	12	6	0	0	6	4	-0.663597	0.604198	0.983998	-1.36266	0.273759	0.653806
AT1G61580.1	R-protein L3 B, Symbols: RPL3B, ARP2	13	19	77	73	39	42	67	61	44	46	46	53	0.483859	0.233476	0.708569	0.497178	0.276103	0.653806
AT5G13850.1	nascent polypeptide-associated com...	0	1	17	14	1	1	11	11	0	0	5	6	-0.165536	0.856063	1	-1.16796	0.279954	0.653806
AT3G18490.1	Eukaryotic aspartyl protease famil...	0	0	0	1	0	0	0	0	0	0	0	0	-1.51592	0.268682	0.708569	-1.48645	0.280076	0.653806
AT3G16980.1	RNA polymerases M/15 Kd subunit, S...	0	0	0	1	0	0	0	0	0	0	0	0	-1.51592	0.268682	0.708569	-1.48645	0.280076	0.653806
AT5G58100.1	unknown protein	0	0	0	1	0	0	0	0	0	0	0	0	-1.51592	0.268682	0.708569	-1.48645	0.280076	0.653806
AT4G20850.1	tripeptidyl peptidase ii, Symbols:...	0	0	0	1	0	0	0	0	0	0	0	0	-1.51592	0.268682	0.708569	-1.48645	0.280076	0.653806
AT1G69070.1	unknown protein	0	0	0	1	0	0	0	0	0	0	0	0	-1.51592	0.268682	0.708569	-1.48645	0.280076	0.653806
AT5G08080.3	syntaxin of plants 132, Symbols: S...	0	0	0	1	0	0	0	0	0	0	0	0	-1.51592	0.268682	0.708569	-1.48645	0.280076	0.653806
AT1G68750.1	phosphoenolpyruvate carboxylase 4,...	0	0	0	1	0	0	0	0	0	0	0	0	-1.51592	0.268682	0.708569	-1.48645	0.280076	0.653806
AT3G12430.1	Polynucleotidyl transferase, ribon...	0	0	0	1	0	0	0	0	0	0	0	0	-1.51592	0.268682	0.708569	-1.48645	0.280076	0.653806
AT1G68370.1	Chaperone DnaJ-domain superfamily ...	0	0	0	1	0	0	0	0	0	0	0	0	-1.51592	0.268682	0.708569	-1.48645	0.280076	0.653806
AT4G02340.1	alpha/beta-Hydrolases superfamily ...	0	0	0	1	0	0	0	0	0	0	0	0	-1.51592	0.268682	0.708569	-1.48645	0.280076	0.653806
AT4G30990.2	ARM repeat superfamily protein	0	0	0	1	0	0	0	0	0	0	0	0	-1.51592	0.268682	0.708569	-1.48645	0.280076	0.653806
ATCG00540.1	photosynthetic electron transfer A...	0	0	0	1	0	0	0	0	0	0	0	0	-1.51592	0.268682	0.708569	-1.48645	0.280076	0.653806
AT2G31890.1	RAP, Symbols: ATRAP, RAP	0	0	0	1	0	0	0	0	0	0	0	0	-1.51592	0.268682	0.708569	-1.48645	0.280076	0.653806
AT5G02250.1	Ribonuclease II/R family protein, ...	0	0	0	1	0	0	0	0	0	0	0	0	-1.51592	0.268682	0.708569	-1.48645	0.280076	0.653806
AT2G39770.1	Glucose-1-phosphate adenylyltransf...	0	0	0	1	0	0	0	0	0	0	0	0	-1.51592	0.268682	0.708569	-1.48645	0.280076	0.653806
AT4G33910.1	2-oxoglutarate (2OG) and Fe(II)-de...	0	0	0	1	0	0	0	0	0	0	0	0	-1.51592	0.268682	0.708569	-1.48645	0.280076	0.653806
AT3G12590.1	unknown protein	0	0	0	1	0	0	0	0	0	0	0	0	-1.51592	0.268682	0.708569	-1.48645	0.280076	0.653806
AT3G01120.1	Pyridoxal phosphate (PLP)-dependen...	0	0	0	1	0	0	0	0	0	0	0	0	-1.51592	0.268682	0.708569	-1.48645	0.280076	0.653806
AT3G22110.1	20S proteasome alpha subunit C1, S...	0	0	0	1	0	0	0	0	0	0	0	0	-1.51592	0.268682	0.708569	-1.48645	0.280076	0.653806
AT1G30440.1	Phototropic-responsive NPH3 family...	0	0	0	1	0	0	0	0	0	0	0	0	-1.51592	0.268682	0.708569	-1.48645	0.280076	0.653806
AT3G55600.1	Membrane fusion protein Use1	0	0	0	1	0	0	0	0	0	0	0	0	-1.51592	0.268682	0.708569	-1.48645	0.280076	0.653806
AT1G60490.1	vacuolar protein sorting 34, Symbo...	0	0	0	1	0	0	0	0	0	0	0	0	-1.51592	0.268682	0.708569	-1.48645	0.280076	0.653806
AT3G19895.1	RING/U-box superfamily protein	0	0	0	1	0	0	0	0	0	0	0	0	-1.51592	0.268682	0.708569	-1.48645	0.280076	0.653806
AT1G07110.1	fructose-2,6-bisphosphatase, Symbo...	0	0	0	1	0	0	0	0	0	0	0	0	-1.51592	0.268682	0.708569	-1.48645	0.280076	0.653806
AT5G15810.1	N2,N2-dimethylguanosine tRNA methy...	0	0	0	1	0	0	0	0	0	0	0	0	-1.51592	0.268682	0.708569	-1.48645	0.280076	0.653806
AT1G80750.1	Ribosomal protein L30/L7 family pr...	0	0	0	1	0	0	0	0	0	0	0	0	-1.51592	0.268682	0.708569	-1.48645	0.280076	0.653806
AT1G10700.1	phosphoribosyl pyrophosphate (PRPP...	0	0	0	1	0	0	0	0	0	0	0	0	-1.51592	0.268682	0.708569	-1.48645	0.280076	0.653806
AT5G45020.1	Glutathione S-transferase family p...	0	0	0	1	0	0	0	0	0	0	0	0	-1.51592	0.268682	0.708569	-1.48645	0.280076	0.653806
AT3G60160.1	multidrug resistance-associated pr...	0	0	0	1	0	0	0	0	0	0	0	0	-1.51592	0.268682	0.708569	-1.48645	0.280076	0.653806
AT1G13140.1	cytochrome P450, family 86, subfam...	0	0	0	1	0	0	0	0	0	0	0	0	-1.51592	0.268682	0.708569	-1.48645	0.280076	0.653806
AT4G30500.1	Protein of unknown function (DUF788)	0	0	0	1	0	0	0	0	0	0	0	0	-1.51592	0.268682	0.708569	-1.48645	0.280076	0.653806
AT3G17430.1	Nucleotide-sugar transporter famil...	0	0	0	1	0	0	0	0	0	0	0	0	-1.51592	0.268682	0.708569	-1.48645	0.280076	0.653806
AT3G09740.1	syntaxin of plants 71, Symbols: SY...	0	0	0	1	0	0	0	0	0	0	0	0	-1.51592	0.268682	0.708569	-1.48645	0.280076	0.653806
AT3G03100.1	NADH:ubiquinone oxidoreductase, 17...	0	0	0	1	0	0	0	0	0	0	0	0	-1.51592	0.268682	0.708569	-1.48645	0.280076	0.653806
AT3G61670.1	Protein of unknown function (DUF3133)	0	0	0	1	0	0	0	0	0	0	0	0	-1.51592	0.268682	0.708569	-1.48645	0.280076	0.653806
AT2G42830.2	K-box region and MADS-box transcri...	0	0	0	1	0	0	0	0	0	0	0	0	-1.51592	0.268682	0.708569	-1.48645	0.280076	0.653806
AT4G21450.3	PapD-like superfamily protein	0	0	0	1	0	0	0	0	0	0	0	0	-1.51592	0.268682	0.708569	-1.48645	0.280076	0.653806
AT4G31160.1	DDB1-CUL4 associated factor 1, Sym...	0	0	0	1	0	0	0	0	0	0	0	0	-1.51592	0.268682	0.708569	-1.48645	0.280076	0.653806
AT5G38720.1	unknown protein	0	0	0	1	0	0	0	0	0	0	0	0	-1.51592	0.268682	0.708569	-1.48645	0.280076	0.653806
AT3G19180.1	paralog of ARC6, Symbols: ARC6H, P...	0	0	0	1	0	0	0	0	0	0	0	0	-1.51592	0.268682	0.708569	-1.48645	0.280076	0.653806
AT1G52760.1	lysophospholipase 2, Symbols: LysoPL2	0	0	0	1	0	0	0	0	0	0	0	0	-1.51592	0.268682	0.708569	-1.48645	0.280076	0.653806
AT3G13390.1	SKU5 similar 11, Symbols: sks11	0	0	0	1	0	0	0	0	0	0	0	0	-1.51592	0.268682	0.708569	-1.48645	0.280076	0.653806
AT5G65930.3	kinesin-like calmodulin-binding pr...	0	0	0	1	0	0	0	0	0	0	0	0	-1.51592	0.268682	0.708569	-1.48645	0.280076	0.653806
AT5G03730.2	Protein kinase superfamily protein...	0	0	0	1	0	0	0	0	0	0	0	0	-1.51592	0.268682	0.708569	-1.48645	0.280076	0.653806
AT1G06670.1	nuclear DEIH-boxhelicase, Symbols:...	0	0	0	1	0	0	0	0	0	0	0	0	-1.51592	0.268682	0.708569	-1.48645	0.280076	0.653806
AT1G48160.1	signal recognition particle 19 kDa...	0	0	0	1	0	0	0	0	0	0	0	0	-1.51592	0.268682	0.708569	-1.48645	0.280076	0.653806
AT1G31770.1	ATP-binding cassette 14, Symbols: ...	0	0	0	1	0	0	0	0	0	0	0	0	-1.51592	0.268682	0.708569	-1.48645	0.280076	0.653806
AT2G41520.1	Heat shock protein DnaJ with tetra...	0	0	0	1	0	0	0	0	0	0	0	0	-1.51592	0.268682	0.708569	-1.48645	0.280076	0.653806
AT1G06380.1	Ribosomal protein L1p/L10e family	0	0	0	1	0	0	0	0	0	0	0	0	-1.51592	0.268682	0.708569	-1.48645	0.280076	0.653806
AT1G75140.1	unknown protein	0	0	0	1	0	0	0	0	0	0	0	0	-1.51592	0.268682	0.708569	-1.48645	0.280076	0.653806
AT3G48730.1	glutamate-1-semialdehyde 2,1-amino...	0	0	0	1	0	0	0	0	0	0	0	0	-1.51592	0.268682	0.708569	-1.48645	0.280076	0.653806
AT1G29320.1	Transducin/WD40 repeat-like superf...	0	0	0	1	0	0	0	0	0	0	0	0	-1.51592	0.268682	0.708569	-1.48645	0.280076	0.653806
AT5G06360.1	Ribosomal protein S8e family protein	0	0	0	1	0	0	0	0	0	0	0	0	-1.51592	0.268682	0.708569	-1.48645	0.280076	0.653806
AT5G10010.1	unknown protein	0	0	0	1	0	0	0	0	0	0	0	0	-1.51592	0.268682	0.708569	-1.48645	0.280076	0.653806
AT4G39480.1	cytochrome P450, family 96, subfam...	0	0	0	1	0	0	0	0	0	0	0	0	-1.51592	0.268682	0.708569	-1.48645	0.280076	0.653806
AT5G39493.1	Plant self-incompatibility protein...	0	0	0	1	0	0	0	0	0	0	0	0	-1.51592	0.268682	0.708569	-1.48645	0.280076	0.653806
AT1G63680.1	acid-amino acid ligases;ligases;AT...	0	0	0	1	0	0	0	0	0	0	0	0	-1.51592	0.268682	0.708569	-1.48645	0.280076	0.653806
AT3G48990.1	AMP-dependent synthetase and ligas...	0	0	0	1	0	0	0	0	0	0	0	0	-1.51592	0.268682	0.708569	-1.48645	0.280076	0.653806
AT5G54440.1	CLUB, Symbols: CLUB, AtTRS130	0	0	0	1	0	0	0	0	0	0	0	0	-1.51592	0.268682	0.708569	-1.48645	0.280076	0.653806
AT5G46860.1	Syntaxin/t-SNARE family protein, S...	0	0	0	1	0	0	0	0	0	0	0	0	-1.51592	0.268682	0.708569	-1.48645	0.280076	0.653806
AT3G19580.1	zinc-finger protein 2, Symbols: AZ...	0	0	0	1	0	0	0	0	0	0	0	0	-1.51592	0.268682	0.708569	-1.48645	0.280076	0.653806
AT1G17290.1	alanine aminotransferas, Symbols: ...	0	0	0	1	0	0	0	0	0	0	0	0	-1.51592	0.268682	0.708569	-1.48645	0.280076	0.653806
AT5G51100.1	Fe superoxide dismutase 2, Symbols...	0	0	0	1	0	0	0	0	0	0	0	0	-1.51592	0.268682	0.708569	-1.48645	0.280076	0.653806
AT5G08180.1	Ribosomal protein L7Ae/L30e/S12e/G...	0	0	0	1	0	0	0	0	0	0	0	0	-1.51592	0.268682	0.708569	-1.48645	0.280076	0.653806
AT3G54760.1	dentin sialophosphoprotein-related	0	0	0	1	0	0	0	0	0	0	0	0	-1.51592	0.268682	0.708569	-1.48645	0.280076	0.653806
AT5G53650.1	unknown protein	0	0	0	1	0	0	0	0	0	0	0	0	-1.51592	0.268682	0.708569	-1.48645	0.280076	0.653806
AT4G29810.2	MAP kinase kinase 2, Symbols: ATMK...	0	0	0	1	0	0	0	0	0	0	0	0	-1.51592	0.268682	0.708569	-1.48645	0.280076	0.653806
AT1G48620.1	high mobility group A5, Symbols: HON5	0	0	0	1	0	0	0	0	0	0	0	0	-1.51592	0.268682	0.708569	-1.48645	0.280076	0.653806
AT3G05030.1	sodium hydrogen exchanger 2, Symbo...	0	0	0	1	0	0	0	0	0	0	0	0	-1.51592	0.268682	0.708569	-1.48645	0.280076	0.653806
AT1G69460.1	emp24/gp25L/p24 family/GOLD family...	0	0	0	1	0	0	0	0	0	0	0	0	-1.51592	0.268682	0.708569	-1.48645	0.280076	0.653806
AT1G02370.1	Tetratricopeptide repeat (TPR)-lik...	0	0	0	1	0	0	0	0	0	0	0	0	-1.51592	0.268682	0.708569	-1.48645	0.280076	0.653806
AT1G09150.1	pseudouridine synthase and archaeo...	0	0	0	1	0	0	0	0	0	0	0	0	-1.51592	0.268682	0.708569	-1.48645	0.280076	0.653806
AT2G26680.1	unknown protein	0	0	0	1	0	0	0	0	0	0	0	0	-1.51592	0.268682	0.708569	-1.48645	0.280076	0.653806
AT1G11680.1	CYTOCHROME P450 51G1, Symbols: CYP...	0	0	0	1	0	0	0	0	0	0	0	0	-1.51592	0.268682	0.708569	-1.48645	0.280076	0.653806
AT3G61260.1	Remorin family protein	0	0	0	1	0	0	0	0	0	0	0	0	-1.51592	0.268682	0.708569	-1.48645	0.280076	0.653806
AT4G35050.1	Transducin family protein / WD-40 ...	0	0	0	1	0	0	2	0	0	0	0	0	0.796282	0.566962	0.983998	-1.48645	0.280076	0.653806
AT1G52310.1	protein kinase family protein / C-...	0	0	0	1	0	0	1	1	0	0	0	0	0.785049	0.571363	0.983998	-1.48645	0.280076	0.653806
AT5G67030.1	zeaxanthin epoxidase (ZEP) (ABA1),...	0	0	0	1	0	0	1	1	0	0	0	0	0.785049	0.571363	0.983998	-1.48645	0.280076	0.653806
AT1G51710.1	ubiquitin-specific protease 6, Sym...	0	0	0	1	0	0	0	2	0	0	0	0	0.773845	0.57576	0.983998	-1.48645	0.280076	0.653806
AT4G30100.1	P-loop containing nucleoside triph...	0	0	0	1	0	1	0	0	0	0	0	0	0.18081	0.919391	1	-1.48645	0.280076	0.653806
AT1G59900.1	pyruvate dehydrogenase complex E1 ...	0	0	0	1	0	0	1	0	0	0	0	0	0.0764156	0.959173	1	-1.48645	0.280076	0.653806
AT1G76440.1	HSP20-like chaperones superfamily ...	0	0	0	1	0	0	1	0	0	0	0	0	0.0764156	0.959173	1	-1.48645	0.280076	0.653806
AT5G18200.1	UTP:galactose-1-phosphate uridylyl...	0	0	0	1	0	0	1	0	0	0	0	0	0.0764156	0.959173	1	-1.48645	0.280076	0.653806
AT5G50960.1	nucleotide binding protein 35, Sym...	0	0	0	1	0	0	1	0	0	0	0	0	0.0764156	0.959173	1	-1.48645	0.280076	0.653806
AT1G43700.1	VIRE2-interacting protein 1, Symbo...	0	0	0	1	0	0	1	0	0	0	0	0	0.0764156	0.959173	1	-1.48645	0.280076	0.653806
AT2G31370.3	Basic-leucine zipper (bZIP) transc...	0	0	0	1	0	0	1	0	0	0	0	0	0.0764156	0.959173	1	-1.48645	0.280076	0.653806
AT5G61240.2	Leucine-rich repeat (LRR) family p...	0	0	0	1	0	0	1	0	0	0	0	0	0.0764156	0.959173	1	-1.48645	0.280076	0.653806
AT4G01800.2	Albino or Glassy Yellow 1, Symbols...	0	0	0	1	0	0	1	0	0	0	0	0	0.0764156	0.959173	1	-1.48645	0.280076	0.653806
AT5G07960.1	unknown protein	0	0	0	1	0	0	1	0	0	0	0	0	0.0764156	0.959173	1	-1.48645	0.280076	0.653806
AT3G48860.2	unknown protein	0	0	0	1	0	0	1	0	0	0	0	0	0.0764156	0.959173	1	-1.48645	0.280076	0.653806
AT5G19440.1	NAD(P)-binding Rossmann-fold super...	0	0	0	1	0	0	1	0	0	0	0	0	0.0764156	0.959173	1	-1.48645	0.280076	0.653806
AT1G32470.1	Single hybrid motif superfamily pr...	0	0	0	1	0	0	0	1	0	0	0	0	0.0632724	0.964342	1	-1.48645	0.280076	0.653806
AT1G58290.1	Glutamyl-tRNA reductase family pro...	0	0	0	1	0	0	0	1	0	0	0	0	0.0632724	0.964342	1	-1.48645	0.280076	0.653806
AT1G21660.1	Chaperone DnaJ-domain superfamily ...	0	0	0	1	0	0	0	1	0	0	0	0	0.0632724	0.964342	1	-1.48645	0.280076	0.653806
AT2G43070.1	SIGNAL PEPTIDE PEPTIDASE-LIKE 3, S...	0	0	0	1	0	0	0	1	0	0	0	0	0.0632724	0.964342	1	-1.48645	0.280076	0.653806
AT4G39260.1	cold, circadian rhythm, and RNA bi...	15	15	15	11	25	23	14	20	29	30	13	17	0.524564	0.439652	0.91015	0.781018	0.281487	0.653806
AT1G71310.2	cobalt ion binding	0	0	1	0	0	0	0	0	0	0	0	0	-1.50012	0.270785	0.708569	-1.47146	0.282114	0.653806
AT1G04530.1	Tetratricopeptide repeat (TPR)-lik...	0	0	1	0	0	0	0	0	0	0	0	0	-1.50012	0.270785	0.708569	-1.47146	0.282114	0.653806
AT3G28040.1	Leucine-rich receptor-like protein...	0	0	1	0	0	0	0	0	0	0	0	0	-1.50012	0.270785	0.708569	-1.47146	0.282114	0.653806
AT3G46970.1	alpha-glucan phosphorylase 2, Symb...	0	0	1	0	0	0	0	0	0	0	0	0	-1.50012	0.270785	0.708569	-1.47146	0.282114	0.653806
AT1G29690.1	MAC/Perforin domain-containing pro...	0	0	1	0	0	0	0	0	0	0	0	0	-1.50012	0.270785	0.708569	-1.47146	0.282114	0.653806
AT3G09090.1	defective in exine formation prote...	0	0	1	0	0	0	0	0	0	0	0	0	-1.50012	0.270785	0.708569	-1.47146	0.282114	0.653806
AT2G17930.1	Phosphatidylinositol 3- and 4-kina...	0	0	1	0	0	0	0	0	0	0	0	0	-1.50012	0.270785	0.708569	-1.47146	0.282114	0.653806
AT2G24010.1	serine carboxypeptidase-like 23, S...	0	0	1	0	0	0	0	0	0	0	0	0	-1.50012	0.270785	0.708569	-1.47146	0.282114	0.653806
AT5G49890.1	chloride channel C, Symbols: CLC-C...	0	0	1	0	0	0	0	0	0	0	0	0	-1.50012	0.270785	0.708569	-1.47146	0.282114	0.653806
AT3G29320.1	Glycosyl transferase, family 35	0	0	1	0	0	0	0	0	0	0	0	0	-1.50012	0.270785	0.708569	-1.47146	0.282114	0.653806
AT2G03440.1	nodulin-related protein 1, Symbols...	0	0	1	0	0	0	0	0	0	0	0	0	-1.50012	0.270785	0.708569	-1.47146	0.282114	0.653806
AT2G27460.1	sec23/sec24 transport family protein	0	0	1	0	0	0	0	0	0	0	0	0	-1.50012	0.270785	0.708569	-1.47146	0.282114	0.653806
AT3G59040.2	Tetratricopeptide repeat (TPR)-lik...	0	0	1	0	0	0	0	0	0	0	0	0	-1.50012	0.270785	0.708569	-1.47146	0.282114	0.653806
AT5G67240.1	small RNA degrading nuclease 3, Sy...	0	0	1	0	0	0	0	0	0	0	0	0	-1.50012	0.270785	0.708569	-1.47146	0.282114	0.653806
AT1G59990.1	DEA(D/H)-box RNA helicase family p...	0	0	1	0	0	0	0	0	0	0	0	0	-1.50012	0.270785	0.708569	-1.47146	0.282114	0.653806
AT1G69940.1	Pectin lyase-like superfamily prot...	0	0	1	0	0	0	0	0	0	0	0	0	-1.50012	0.270785	0.708569	-1.47146	0.282114	0.653806
AT3G28720.1	unknown protein	0	0	1	0	0	0	0	0	0	0	0	0	-1.50012	0.270785	0.708569	-1.47146	0.282114	0.653806
AT4G39730.1	Lipase/lipooxygenase, PLAT/LH2 fam...	0	0	1	0	0	0	0	0	0	0	0	0	-1.50012	0.270785	0.708569	-1.47146	0.282114	0.653806
AT2G30050.1	transducin family protein / WD-40 ...	0	0	1	0	0	0	0	0	0	0	0	0	-1.50012	0.270785	0.708569	-1.47146	0.282114	0.653806
AT3G59820.2	LETM1-like protein	0	0	1	0	0	0	0	0	0	0	0	0	-1.50012	0.270785	0.708569	-1.47146	0.282114	0.653806
AT5G39620.1	RAB GTPase homolog G1, Symbols: At...	0	0	1	0	0	0	0	0	0	0	0	0	-1.50012	0.270785	0.708569	-1.47146	0.282114	0.653806
AT3G09910.1	RAB GTPase homolog C2B, Symbols: A...	0	0	1	0	0	0	0	0	0	0	0	0	-1.50012	0.270785	0.708569	-1.47146	0.282114	0.653806
AT4G39040.1	RNA-binding CRS1 / YhbY (CRM) doma...	0	0	1	0	0	0	0	0	0	0	0	0	-1.50012	0.270785	0.708569	-1.47146	0.282114	0.653806
AT1G48610.1	AT hook motif-containing protein	0	0	1	0	0	0	0	0	0	0	0	0	-1.50012	0.270785	0.708569	-1.47146	0.282114	0.653806
AT1G33410.1	SUPPRESSOR OF AUXIN RESISTANCE1, S...	0	0	1	0	0	0	0	0	0	0	0	0	-1.50012	0.270785	0.708569	-1.47146	0.282114	0.653806
AT1G75200.1	flavodoxin family protein / radica...	0	0	1	0	0	0	0	0	0	0	0	0	-1.50012	0.270785	0.708569	-1.47146	0.282114	0.653806
AT1G01600.1	cytochrome P450, family 86, subfam...	0	0	1	0	0	0	0	0	0	0	0	0	-1.50012	0.270785	0.708569	-1.47146	0.282114	0.653806
AT3G52380.1	chloroplast RNA-binding protein 33...	0	0	1	0	0	0	0	0	0	0	0	0	-1.50012	0.270785	0.708569	-1.47146	0.282114	0.653806
AT3G05230.1	Signal peptidase subunit	0	0	1	0	0	0	0	0	0	0	0	0	-1.50012	0.270785	0.708569	-1.47146	0.282114	0.653806
AT4G16210.1	enoyl-CoA hydratase/isomerase A, S...	0	0	1	0	0	0	0	0	0	0	0	0	-1.50012	0.270785	0.708569	-1.47146	0.282114	0.653806
AT5G16870.1	Peptidyl-tRNA hydrolase II (PTH2) ...	0	0	1	0	0	0	0	0	0	0	0	0	-1.50012	0.270785	0.708569	-1.47146	0.282114	0.653806
AT3G26060.2	Thioredoxin superfamily protein, S...	0	0	1	0	0	0	0	0	0	0	0	0	-1.50012	0.270785	0.708569	-1.47146	0.282114	0.653806
AT1G29030.1	Apoptosis inhibitory protein 5 (API5)	0	0	1	0	0	0	0	0	0	0	0	0	-1.50012	0.270785	0.708569	-1.47146	0.282114	0.653806
AT1G80260.1	Spc97 / Spc98 family of spindle po...	0	0	1	0	0	0	0	0	0	0	0	0	-1.50012	0.270785	0.708569	-1.47146	0.282114	0.653806
AT5G20600.1	unknown protein	0	0	1	0	0	0	0	0	0	0	0	0	-1.50012	0.270785	0.708569	-1.47146	0.282114	0.653806
AT3G26590.1	MATE efflux family protein	0	0	1	0	0	0	0	0	0	0	0	0	-1.50012	0.270785	0.708569	-1.47146	0.282114	0.653806
AT5G42030.1	ABL interactor-like protein 4, Sym...	0	0	1	0	0	0	0	0	0	0	0	0	-1.50012	0.270785	0.708569	-1.47146	0.282114	0.653806
AT5G11490.2	adaptin family protein	0	0	1	0	0	0	0	0	0	0	0	0	-1.50012	0.270785	0.708569	-1.47146	0.282114	0.653806
AT5G63410.1	Leucine-rich repeat protein kinase...	0	0	1	0	0	0	0	0	0	0	0	0	-1.50012	0.270785	0.708569	-1.47146	0.282114	0.653806
AT1G07720.1	3-ketoacyl-CoA synthase 3, Symbols...	0	0	1	0	0	0	0	0	0	0	0	0	-1.50012	0.270785	0.708569	-1.47146	0.282114	0.653806
AT2G37410.1	translocase inner membrane subunit...	0	0	1	0	0	0	0	0	0	0	0	0	-1.50012	0.270785	0.708569	-1.47146	0.282114	0.653806
AT4G18060.1	SH3 domain-containing protein	0	0	1	0	0	0	0	0	0	0	0	0	-1.50012	0.270785	0.708569	-1.47146	0.282114	0.653806
AT5G20320.1	dicer-like 4, Symbols: DCL4, ATDCL4	0	0	1	0	0	0	0	0	0	0	0	0	-1.50012	0.270785	0.708569	-1.47146	0.282114	0.653806
AT1G48230.1	nodulin MtN21 /EamA-like transport...	0	0	1	0	0	0	0	0	0	0	0	0	-1.50012	0.270785	0.708569	-1.47146	0.282114	0.653806
AT3G49180.1	Transducin/WD40 repeat-like superf...	0	0	1	0	0	0	0	0	0	0	0	0	-1.50012	0.270785	0.708569	-1.47146	0.282114	0.653806
AT3G16460.1	Mannose-binding lectin superfamily...	0	0	1	0	0	0	0	0	0	0	0	0	-1.50012	0.270785	0.708569	-1.47146	0.282114	0.653806
AT1G73180.1	Eukaryotic translation initiation ...	0	0	1	0	0	0	0	0	0	0	0	0	-1.50012	0.270785	0.708569	-1.47146	0.282114	0.653806
AT2G21170.1	triosephosphate isomerase, Symbols...	0	0	1	0	0	0	0	0	0	0	0	0	-1.50012	0.270785	0.708569	-1.47146	0.282114	0.653806
AT3G05970.1	long-chain acyl-CoA synthetase 6, ...	0	0	1	0	0	0	0	0	0	0	0	0	-1.50012	0.270785	0.708569	-1.47146	0.282114	0.653806
AT1G55360.1	Protein of Unknown Function (DUF239)	0	0	1	0	0	0	0	0	0	0	0	0	-1.50012	0.270785	0.708569	-1.47146	0.282114	0.653806
AT2G34470.2	urease accessory protein G, Symbol...	0	0	1	0	0	0	0	0	0	0	0	0	-1.50012	0.270785	0.708569	-1.47146	0.282114	0.653806
AT5G18430.1	GDSL-like Lipase/Acylhydrolase sup...	0	0	1	0	0	0	0	0	0	0	0	0	-1.50012	0.270785	0.708569	-1.47146	0.282114	0.653806
AT5G38660.1	acclimation of photosynthesis to ...	0	0	1	0	0	0	0	0	0	0	0	0	-1.50012	0.270785	0.708569	-1.47146	0.282114	0.653806
AT4G38440.1	unknown protein	0	0	1	0	0	0	0	0	0	0	0	0	-1.50012	0.270785	0.708569	-1.47146	0.282114	0.653806
AT5G43020.1	Leucine-rich repeat protein kinase...	0	0	1	0	0	0	0	0	0	0	0	0	-1.50012	0.270785	0.708569	-1.47146	0.282114	0.653806
AT4G32070.1	Octicosapeptide/Phox/Bem1p (PB1) d...	0	0	1	0	0	0	0	0	0	0	0	0	-1.50012	0.270785	0.708569	-1.47146	0.282114	0.653806
AT2G39810.1	ubiquitin-protein ligases, Symbols...	0	0	1	0	0	0	0	0	0	0	0	0	-1.50012	0.270785	0.708569	-1.47146	0.282114	0.653806
AT2G25650.1	DNA-binding storekeeper protein-re...	0	0	1	0	0	0	0	0	0	0	0	0	-1.50012	0.270785	0.708569	-1.47146	0.282114	0.653806
AT2G29400.1	type one protein phosphatase 1, Sy...	0	0	1	0	0	0	0	0	0	0	0	0	-1.50012	0.270785	0.708569	-1.47146	0.282114	0.653806
AT2G39780.1	ribonuclease 2, Symbols: RNS2	0	0	1	0	0	0	0	0	0	0	0	0	-1.50012	0.270785	0.708569	-1.47146	0.282114	0.653806
AT2G43090.1	Aconitase/3-isopropylmalate dehydr...	0	0	1	0	0	0	0	0	0	0	0	0	-1.50012	0.270785	0.708569	-1.47146	0.282114	0.653806
AT2G40410.2	Staphylococcal nuclease homologue	0	0	1	0	0	0	0	0	0	0	0	0	-1.50012	0.270785	0.708569	-1.47146	0.282114	0.653806
AT2G33610.1	switch subunit 3, Symbols: ATSWI3B...	0	0	1	0	0	0	0	0	0	0	0	0	-1.50012	0.270785	0.708569	-1.47146	0.282114	0.653806
AT4G33480.1	unknown protein	0	0	1	0	0	0	0	0	0	0	0	0	-1.50012	0.270785	0.708569	-1.47146	0.282114	0.653806
AT2G43640.1	Signal recognition particle, SRP9/...	0	0	1	0	0	0	0	0	0	0	0	0	-1.50012	0.270785	0.708569	-1.47146	0.282114	0.653806
AT1G10390.1	Nucleoporin autopeptidase	0	0	1	0	0	0	0	0	0	0	0	0	-1.50012	0.270785	0.708569	-1.47146	0.282114	0.653806
AT3G13490.1	Lysyl-tRNA synthetase, class II, S...	0	0	1	0	0	0	0	0	0	0	0	0	-1.50012	0.270785	0.708569	-1.47146	0.282114	0.653806
AT1G65020.1	unknown protein	0	0	1	0	0	0	0	0	0	0	0	0	-1.50012	0.270785	0.708569	-1.47146	0.282114	0.653806
AT5G05670.2	signal recognition particle binding	0	0	1	0	0	0	0	0	0	0	0	0	-1.50012	0.270785	0.708569	-1.47146	0.282114	0.653806
AT3G20440.2	Alpha amylase family protein, Symb...	0	0	1	0	0	0	0	0	0	0	0	0	-1.50012	0.270785	0.708569	-1.47146	0.282114	0.653806
AT3G01310.1	Phosphoglycerate mutase-like famil...	0	0	1	0	0	0	0	0	0	0	0	0	-1.50012	0.270785	0.708569	-1.47146	0.282114	0.653806
AT5G07860.1	HXXXD-type acyl-transferase family...	0	0	1	0	0	0	0	0	0	0	0	0	-1.50012	0.270785	0.708569	-1.47146	0.282114	0.653806
AT1G61010.1	cleavage and polyadenylation speci...	0	0	1	0	0	0	0	0	0	0	0	0	-1.50012	0.270785	0.708569	-1.47146	0.282114	0.653806
AT1G20850.1	xylem cysteine peptidase 2, Symbol...	0	0	1	0	0	0	0	0	0	0	0	0	-1.50012	0.270785	0.708569	-1.47146	0.282114	0.653806
AT2G20230.1	Tetraspanin family protein	0	0	1	0	0	0	0	0	0	0	0	0	-1.50012	0.270785	0.708569	-1.47146	0.282114	0.653806
AT4G22285.1	Ubiquitin C-terminal hydrolases su...	0	0	1	0	0	0	0	0	0	0	0	0	-1.50012	0.270785	0.708569	-1.47146	0.282114	0.653806
AT3G21750.1	UDP-glucosyl transferase 71B1, Sym...	0	0	1	0	0	0	0	0	0	0	0	0	-1.50012	0.270785	0.708569	-1.47146	0.282114	0.653806
AT5G58230.1	Transducin/WD40 repeat-like superf...	0	0	1	0	0	0	0	0	0	0	0	0	-1.50012	0.270785	0.708569	-1.47146	0.282114	0.653806
AT1G23400.1	RNA-binding CRS1 / YhbY (CRM) doma...	0	0	1	0	0	0	0	0	0	0	0	0	-1.50012	0.270785	0.708569	-1.47146	0.282114	0.653806
AT1G08640.1	Chloroplast J-like domain 1, Symbo...	0	0	1	0	0	0	0	0	0	0	0	0	-1.50012	0.270785	0.708569	-1.47146	0.282114	0.653806
AT1G14345.1	NAD(P)-linked oxidoreductase super...	0	0	1	0	0	0	0	0	0	0	0	0	-1.50012	0.270785	0.708569	-1.47146	0.282114	0.653806
AT1G11260.1	sugar transporter 1, Symbols: STP1...	0	0	1	0	0	0	0	0	0	0	0	0	-1.50012	0.270785	0.708569	-1.47146	0.282114	0.653806
AT2G24490.1	replicon protein A2, Symbols: RPA2...	0	0	1	0	0	0	0	0	0	0	0	0	-1.50012	0.270785	0.708569	-1.47146	0.282114	0.653806
AT5G08120.1	movement protein binding protein 2...	0	0	1	0	0	0	0	0	0	0	0	0	-1.50012	0.270785	0.708569	-1.47146	0.282114	0.653806
AT1G27900.1	RNA helicase family protein	0	0	1	0	0	0	0	0	0	0	0	0	-1.50012	0.270785	0.708569	-1.47146	0.282114	0.653806
AT2G26060.1	Transducin/WD40 repeat-like superf...	0	0	1	0	0	0	0	0	0	0	0	0	-1.50012	0.270785	0.708569	-1.47146	0.282114	0.653806
AT2G33330.1	plasmodesmata-located protein 3, S...	0	0	1	0	0	0	0	0	0	0	0	0	-1.50012	0.270785	0.708569	-1.47146	0.282114	0.653806
AT5G47780.1	galacturonosyltransferase 4, Symbo...	0	0	1	0	0	0	0	0	0	0	0	0	-1.50012	0.270785	0.708569	-1.47146	0.282114	0.653806
AT2G38000.1	chaperone protein dnaJ-related	0	0	1	0	0	0	0	0	0	0	0	0	-1.50012	0.270785	0.708569	-1.47146	0.282114	0.653806
AT2G46110.1	ketopantoate hydroxymethyltransfer...	0	0	1	0	0	0	0	0	0	0	0	0	-1.50012	0.270785	0.708569	-1.47146	0.282114	0.653806
AT2G37050.3	Leucine-rich repeat protein kinase...	0	0	1	0	0	0	0	0	0	0	0	0	-1.50012	0.270785	0.708569	-1.47146	0.282114	0.653806
AT1G74730.1	Protein of unknown function (DUF1118)	0	0	1	0	0	0	0	0	0	0	0	0	-1.50012	0.270785	0.708569	-1.47146	0.282114	0.653806
AT2G24280.1	alpha/beta-Hydrolases superfamily ...	0	0	1	0	0	0	0	0	0	0	0	0	-1.50012	0.270785	0.708569	-1.47146	0.282114	0.653806
AT1G08040.1	Protein of unknown function (DUF707)	0	0	1	0	0	0	0	0	0	0	0	0	-1.50012	0.270785	0.708569	-1.47146	0.282114	0.653806
AT3G26380.1	Melibiase family protein	0	0	1	0	0	0	0	0	0	0	0	0	-1.50012	0.270785	0.708569	-1.47146	0.282114	0.653806
AT1G54580.1	acyl carrier protein 2, Symbols: ACP2	0	0	1	0	0	0	0	0	0	0	0	0	-1.50012	0.270785	0.708569	-1.47146	0.282114	0.653806
AT5G16140.1	Peptidyl-tRNA hydrolase family pro...	0	0	1	0	0	0	0	0	0	0	0	0	-1.50012	0.270785	0.708569	-1.47146	0.282114	0.653806
AT5G17990.1	tryptophan biosynthesis 1, Symbols...	0	0	1	0	0	0	0	0	0	0	0	0	-1.50012	0.270785	0.708569	-1.47146	0.282114	0.653806
AT2G26930.1	4-(cytidine 5'-phospho)-2-C-methyl...	0	0	1	0	0	0	0	0	0	0	0	0	-1.50012	0.270785	0.708569	-1.47146	0.282114	0.653806
AT5G18520.1	Lung seven transmembrane receptor ...	0	0	1	0	0	0	0	0	0	0	0	0	-1.50012	0.270785	0.708569	-1.47146	0.282114	0.653806
AT3G14890.1	phosphoesterase	0	0	1	0	0	0	0	0	0	0	0	0	-1.50012	0.270785	0.708569	-1.47146	0.282114	0.653806
AT2G43610.1	Chitinase family protein	0	0	1	0	0	0	0	0	0	0	0	0	-1.50012	0.270785	0.708569	-1.47146	0.282114	0.653806
AT1G80500.1	SNARE-like superfamily protein	0	0	1	0	0	0	0	0	0	0	0	0	-1.50012	0.270785	0.708569	-1.47146	0.282114	0.653806
AT5G50310.1	Galactose oxidase/kelch repeat sup...	0	0	1	0	0	0	0	0	0	0	0	0	-1.50012	0.270785	0.708569	-1.47146	0.282114	0.653806
AT1G70830.1	MLP-like protein 28, Symbols: MLP28	0	0	1	0	0	0	0	0	0	0	0	0	-1.50012	0.270785	0.708569	-1.47146	0.282114	0.653806
AT4G18430.1	RAB GTPase homolog A1E, Symbols: A...	0	0	1	0	0	0	0	0	0	0	0	0	-1.50012	0.270785	0.708569	-1.47146	0.282114	0.653806
AT2G31660.1	ARM repeat superfamily protein, Sy...	0	0	1	0	0	0	0	0	0	0	0	0	-1.50012	0.270785	0.708569	-1.47146	0.282114	0.653806
AT2G36930.1	zinc finger (C2H2 type) family pro...	0	0	1	0	0	0	0	0	0	0	0	0	-1.50012	0.270785	0.708569	-1.47146	0.282114	0.653806
AT4G02580.1	NADH-ubiquinone oxidoreductase 24 ...	0	0	1	0	0	0	0	0	0	0	0	0	-1.50012	0.270785	0.708569	-1.47146	0.282114	0.653806
AT1G80030.1	Molecular chaperone Hsp40/DnaJ fam...	0	0	1	0	0	0	0	0	0	0	0	0	-1.50012	0.270785	0.708569	-1.47146	0.282114	0.653806
AT5G48600.2	structural maintenance of chromoso...	0	0	1	0	0	0	0	0	0	0	0	0	-1.50012	0.270785	0.708569	-1.47146	0.282114	0.653806
AT1G09070.1	soybean gene regulated by cold-2, ...	0	0	1	0	0	0	0	0	0	0	0	0	-1.50012	0.270785	0.708569	-1.47146	0.282114	0.653806
AT1G21750.1	PDI-like 1-1, Symbols: ATPDIL1-1, ...	0	0	1	0	0	0	0	0	0	0	0	0	-1.50012	0.270785	0.708569	-1.47146	0.282114	0.653806
AT1G08450.1	calreticulin 3, Symbols: CRT3, PSL...	0	0	1	0	0	0	0	0	0	0	0	0	-1.50012	0.270785	0.708569	-1.47146	0.282114	0.653806
AT2G35920.1	RNA helicase family protein	0	0	1	0	0	0	2	0	0	0	0	0	0.81208	0.560778	0.983998	-1.47146	0.282114	0.653806
AT5G51980.2	Transducin/WD40 repeat-like superf...	0	0	1	0	0	0	2	0	0	0	0	0	0.81208	0.560778	0.983998	-1.47146	0.282114	0.653806
AT1G19880.1	Regulator of chromosome condensati...	0	0	1	0	0	0	2	0	0	0	0	0	0.81208	0.560778	0.983998	-1.47146	0.282114	0.653806
AT3G59920.1	RAB GDP dissociation inhibitor 2, ...	0	0	1	0	0	0	2	0	0	0	0	0	0.81208	0.560778	0.983998	-1.47146	0.282114	0.653806
AT1G69830.1	alpha-amylase-like 3, Symbols: ATA...	0	0	1	0	0	0	1	1	0	0	0	0	0.800848	0.565156	0.983998	-1.47146	0.282114	0.653806
AT3G16760.1	Tetratricopeptide repeat (TPR)-lik...	0	0	1	0	0	0	1	1	0	0	0	0	0.800848	0.565156	0.983998	-1.47146	0.282114	0.653806
AT1G48050.1	Ku80 family protein, Symbols: KU80...	0	0	1	0	0	0	1	1	0	0	0	0	0.800848	0.565156	0.983998	-1.47146	0.282114	0.653806
AT5G12950.1	Putative glycosyl hydrolase of unk...	0	0	1	0	0	0	1	1	0	0	0	0	0.800848	0.565156	0.983998	-1.47146	0.282114	0.653806
AT2G43970.1	RNA-binding protein	0	0	1	0	0	0	1	1	0	0	0	0	0.800848	0.565156	0.983998	-1.47146	0.282114	0.653806
AT4G17770.1	trehalose phosphatase/synthase 5, ...	0	0	1	0	0	0	1	1	0	0	0	0	0.800848	0.565156	0.983998	-1.47146	0.282114	0.653806
AT1G62305.1	Core-2/I-branching beta-1,6-N-acet...	0	0	1	0	0	0	1	1	0	0	0	0	0.800848	0.565156	0.983998	-1.47146	0.282114	0.653806
AT1G75030.1	thaumatin-like protein 3, Symbols:...	0	0	1	0	0	1	0	0	0	0	0	0	0.196609	0.913141	1	-1.47146	0.282114	0.653806
AT1G08410.1	P-loop containing nucleoside triph...	0	0	1	0	0	0	1	0	0	0	0	0	0.0922141	0.952884	1	-1.47146	0.282114	0.653806
AT1G21540.1	AMP-dependent synthetase and ligas...	0	0	1	0	0	0	1	0	0	0	0	0	0.0922141	0.952884	1	-1.47146	0.282114	0.653806
AT4G18465.1	RNA helicase family protein	0	0	1	0	0	0	1	0	0	0	0	0	0.0922141	0.952884	1	-1.47146	0.282114	0.653806
AT1G24400.1	lysine histidine transporter 2, Sy...	0	0	1	0	0	0	1	0	0	0	0	0	0.0922141	0.952884	1	-1.47146	0.282114	0.653806
AT3G01740.1	Mitochondrial ribosomal protein L37	0	0	1	0	0	0	1	0	0	0	0	0	0.0922141	0.952884	1	-1.47146	0.282114	0.653806
AT3G62580.1	Late embryogenesis abundant protei...	0	0	1	0	0	0	1	0	0	0	0	0	0.0922141	0.952884	1	-1.47146	0.282114	0.653806
AT3G45190.1	SIT4 phosphatase-associated family...	0	0	1	0	0	0	1	0	0	0	0	0	0.0922141	0.952884	1	-1.47146	0.282114	0.653806
AT1G23280.1	MAK16 protein-related	0	0	1	0	0	0	0	1	0	0	0	0	0.0790708	0.958051	1	-1.47146	0.282114	0.653806
AT4G01370.1	MAP kinase 4, Symbols: ATMPK4, MPK4	0	0	1	0	0	0	0	1	0	0	0	0	0.0790708	0.958051	1	-1.47146	0.282114	0.653806
AT5G44070.1	phytochelatin synthase 1 (PCS1), S...	0	0	1	0	0	0	0	1	0	0	0	0	0.0790708	0.958051	1	-1.47146	0.282114	0.653806
AT2G17480.1	Seven transmembrane MLO family pro...	0	0	1	0	0	0	0	1	0	0	0	0	0.0790708	0.958051	1	-1.47146	0.282114	0.653806
AT2G38700.1	mevalonate diphosphate decarboxyla...	0	0	1	0	0	0	0	1	0	0	0	0	0.0790708	0.958051	1	-1.47146	0.282114	0.653806
AT1G64040.1	type one serine/threonine protein ...	0	0	1	0	0	0	0	1	0	0	0	0	0.0790708	0.958051	1	-1.47146	0.282114	0.653806
AT4G04470.1	Peroxisomal membrane 22 kDa (Mpv17...	0	0	1	0	0	0	0	1	0	0	0	0	0.0790708	0.958051	1	-1.47146	0.282114	0.653806
AT1G23080.1	Auxin efflux carrier family protei...	0	0	1	0	0	0	0	1	0	0	0	0	0.0790708	0.958051	1	-1.47146	0.282114	0.653806
AT3G46960.1	RNA helicase, ATP-dependent, SK12/...	0	0	1	0	0	0	0	1	0	0	0	0	0.0790708	0.958051	1	-1.47146	0.282114	0.653806
AT1G51980.1	Insulinase (Peptidase family M16) ...	0	0	1	0	0	0	0	1	0	0	0	0	0.0790708	0.958051	1	-1.47146	0.282114	0.653806
AT2G34680.1	Outer arm dynein light chain 1 pro...	0	0	1	0	0	0	0	1	0	0	0	0	0.0790708	0.958051	1	-1.47146	0.282114	0.653806
AT5G23890.1	unknown protein	0	0	1	0	0	0	0	1	0	0	0	0	0.0790708	0.958051	1	-1.47146	0.282114	0.653806
AT1G47830.1	SNARE-like superfamily protein	0	0	1	0	0	0	0	1	0	0	0	0	0.0790708	0.958051	1	-1.47146	0.282114	0.653806
AT3G55000.1	tonneau family protein, Symbols: T...	0	0	1	0	0	0	0	1	0	0	0	0	0.0790708	0.958051	1	-1.47146	0.282114	0.653806
AT4G10955.1	alpha/beta-Hydrolases superfamily ...	0	0	1	0	0	0	0	1	0	0	0	0	0.0790708	0.958051	1	-1.47146	0.282114	0.653806
AT4G26840.1	small ubiquitin-like modifier 1, S...	0	0	1	0	0	0	0	1	0	0	0	0	0.0790708	0.958051	1	-1.47146	0.282114	0.653806
AT5G15520.1	Ribosomal protein S19e family protein	3	1	30	31	11	9	34	29	14	14	20	27	0.679646	0.326747	0.795787	0.728664	0.282199	0.653806
AT3G27440.1	uridine kinase-like 5, Symbols: UKL5	0	0	3	4	0	0	4	3	0	0	0	2	0.132551	0.89818	1	-1.27762	0.284494	0.656152
AT1G71500.1	Rieske (2Fe-2S) domain-containing ...	0	0	3	4	2	1	3	4	1	3	4	3	0.699767	0.429849	0.895913	0.94017	0.284871	0.656164
AT2G34810.1	FAD-binding Berberine family protein	1	0	14	15	4	3	16	16	2	6	17	18	0.646831	0.412243	0.895913	0.884399	0.285011	0.656164
AT5G19990.1	regulatory particle triple-A ATPas...	0	0	9	6	0	0	5	6	0	0	3	2	-0.225686	0.831668	1	-1.13889	0.287554	0.660834
AT1G53240.1	Lactate/malate dehydrogenase famil...	1	0	3	2	1	1	0	1	0	0	1	1	-0.680311	0.519448	0.983998	-1.19804	0.289891	0.665609
AT5G64140.1	ribosomal protein S28, Symbols: RPS28	0	0	11	7	2	3	3	10	2	6	9	7	0.35654	0.683488	0.994622	0.869009	0.290395	0.66617
AT3G51800.2	metallopeptidase M24 family protei...	0	1	26	23	2	1	8	7	0	0	8	8	-1.07053	0.251609	0.708569	-1.26829	0.290881	0.666689
AT3G62360.1	Carbohydrate-binding-like fold	0	0	7	11	1	1	3	4	1	1	3	1	-0.632352	0.486625	0.956483	-1.03446	0.291805	0.66821
AT4G38740.1	rotamase CYP 1, Symbols: ROC1	0	0	8	4	0	0	8	2	0	0	2	2	-0.0361675	0.972881	1	-1.12845	0.292347	0.668294
AT3G16780.1	Ribosomal protein L19e family protein	2	3	21	25	7	5	13	11	1	3	10	10	-0.182122	0.766127	1	-0.761443	0.292363	0.668294
AT5G43780.1	Pseudouridine synthase/archaeosine...	0	0	4	5	0	0	3	1	0	0	2	1	-0.86374	0.41735	0.895913	-1.13996	0.29445	0.671759
AT5G60600.1	4-hydroxy-3-methylbut-2-enyl dipho...	0	0	5	4	0	0	3	1	0	0	2	1	-0.85767	0.419451	0.895913	-1.13452	0.295667	0.67345
AT4G38970.1	fructose-bisphosphate aldolase 2, ...	2	3	6	8	4	8	4	8	2	3	14	10	0.526498	0.434538	0.901016	0.688235	0.296424	0.674576
AT3G12110.1	actin-11, Symbols: ACT11	21	20	49	46	24	24	49	55	25	26	57	44	0.21424	0.503402	0.974534	0.317903	0.299357	0.676118
AT4G31340.1	myosin heavy chain-related	0	0	5	4	0	0	2	3	0	0	1	2	-0.599942	0.556539	0.983998	-1.12694	0.299396	0.676118
AT5G09660.4	peroxisomal NAD-malate dehydrogena...	0	0	5	4	2	0	2	1	0	0	1	2	-0.466159	0.634349	0.983998	-1.12694	0.299396	0.676118
AT5G15550.1	Transducin/WD40 repeat-like superf...	0	0	5	5	0	0	3	3	0	0	0	3	-0.50187	0.618269	0.983998	-1.22983	0.300724	0.676118
AT5G46840.1	RNA-binding (RRM/RBD/RNP motifs) f...	0	0	2	2	0	0	0	1	0	0	1	0	-1.42186	0.273076	0.712385	-1.34853	0.301053	0.676118
AT4G24270.2	EMBRYO DEFECTIVE 140, Symbols: EMB140	0	0	2	2	0	0	1	0	0	0	1	0	-1.41002	0.276723	0.716077	-1.34853	0.301053	0.676118
AT5G42570.1	B-cell receptor-associated 31-like	0	0	2	2	0	0	1	0	0	0	1	0	-1.41002	0.276723	0.716077	-1.34853	0.301053	0.676118
AT5G24690.1	Protein of unknown function (DUF3411)	0	0	2	2	0	0	1	1	0	0	1	0	-0.701396	0.554022	0.983998	-1.34853	0.301053	0.676118
AT5G10200.1	ARM-repeat/Tetratricopeptide repea...	0	0	2	2	0	0	1	1	0	0	1	0	-0.701396	0.554022	0.983998	-1.34853	0.301053	0.676118
AT5G20650.1	copper transporter 5, Symbols: COPT5	0	0	2	2	0	0	0	2	0	0	1	0	-0.704735	0.562799	0.983998	-1.34853	0.301053	0.676118
AT1G72550.1	tRNA synthetase beta subunit famil...	0	0	2	2	0	0	1	4	0	0	1	0	0.377623	0.734729	1	-1.34853	0.301053	0.676118
AT4G31700.1	ribosomal protein S6, Symbols: RPS...	12	12	80	75	36	41	62	64	48	40	51	42	0.533974	0.257177	0.708569	0.542962	0.301598	0.676621
AT3G49470.1	nascent polypeptide-associated com...	0	0	7	5	1	0	4	4	0	0	1	3	-0.160603	0.861365	1	-1.12365	0.301804	0.676621
AT1G75910.1	extracellular lipase 4, Symbols: EXL4	13	15	46	51	27	36	44	41	14	16	23	26	0.476957	0.23258	0.708569	-0.388916	0.302804	0.67827
AT4G21650.1	Subtilase family protein	3	1	22	22	9	6	21	22	11	5	21	22	0.549303	0.388717	0.883511	0.680148	0.304918	0.68187
AT5G66680.1	dolichyl-diphosphooligosaccharide-...	1	1	8	23	2	2	7	5	3	2	5	3	-0.714947	0.376797	0.864038	-0.847017	0.305593	0.68187
AT2G32730.1	26S proteasome regulatory complex,...	0	0	3	6	0	0	9	8	0	0	1	2	0.975312	0.383122	0.873423	-1.13416	0.305616	0.68187
AT1G30630.1	Coatomer epsilon subunit	0	0	3	6	0	1	6	3	0	0	1	2	0.33321	0.735352	1	-1.13416	0.305616	0.68187
AT3G23300.1	S-adenosyl-L-methionine-dependent ...	0	0	6	3	0	0	4	3	0	0	2	1	-0.160954	0.873718	1	-1.12521	0.305761	0.68187
AT4G24690.1	ubiquitin-associated (UBA)/TS-N do...	1	1	6	10	0	1	5	7	0	0	5	3	-0.348078	0.675743	0.9909	-0.925923	0.306005	0.68187
AT3G28220.1	TRAF-like family protein	2	1	22	18	3	0	9	9	1	2	7	9	-0.765683	0.356888	0.834365	-0.800923	0.306645	0.682704
AT5G19620.1	outer envelope protein of 80 kDa, ...	0	0	1	3	0	0	2	0	0	0	1	0	-0.687311	0.579149	0.983998	-1.35126	0.307017	0.68294
AT2G47650.2	UDP-xylose synthase 4, Symbols: UXS4	0	0	12	9	0	0	5	6	0	0	3	4	-0.657629	0.554617	0.983998	-1.13911	0.30845	0.684941
AT1G65590.1	beta-hexosaminidase 3, Symbols: HE...	0	0	1	3	0	0	1	1	0	0	0	1	-0.706784	0.556851	0.983998	-1.34129	0.310291	0.686343
AT5G14520.1	pescadillo-related	0	0	5	4	1	1	0	0	1	0	1	1	-1.47934	0.196416	0.708569	-1.06556	0.311273	0.686343
AT1G08130.1	DNA ligase 1, Symbols: ATLIG1, LIG1	0	0	3	1	0	0	0	1	0	0	1	0	-1.40699	0.282792	0.725203	-1.33369	0.311474	0.686343
AT5G62790.2	1-deoxy-D-xylulose 5-phosphate red...	0	0	3	1	0	0	1	0	0	0	1	0	-1.39421	0.286797	0.73109	-1.33369	0.311474	0.686343
AT2G37990.1	ribosome biogenesis regulatory pro...	0	0	3	1	0	0	0	2	0	0	1	0	-0.691196	0.575259	0.983998	-1.33369	0.311474	0.686343
AT3G03940.1	Protein kinase family protein	0	0	3	1	0	0	2	1	0	0	1	0	-0.216366	0.848827	1	-1.33369	0.311474	0.686343
AT3G11510.1	Ribosomal protein S11 family protein	10	11	82	71	32	40	66	54	36	50	47	42	0.522595	0.306804	0.76986	0.563255	0.311488	0.686343
AT4G02290.1	glycosyl hydrolase 9B13, Symbols: ...	0	3	35	36	11	15	23	29	16	23	24	20	0.54933	0.488386	0.958394	0.831773	0.312081	0.687059
AT3G55220.1-AT3G55200.1	Cleavage and polyadeny...	4	1	13	13	7	3	17	17	3	2	21	22	0.630672	0.307644	0.771058	0.756662	0.312604	0.687621
AT5G53170.1	FTSH protease 11, Symbols: FTSH11	0	0	3	1	0	0	1	1	0	0	0	1	-0.688698	0.56504	0.983998	-1.32386	0.314735	0.690534
AT5G35970.1	P-loop containing nucleoside triph...	0	0	3	1	0	0	0	2	0	0	0	1	-0.691196	0.575259	0.983998	-1.32386	0.314735	0.690534
AT1G24450.1	Ribonuclease III family protein, S...	0	0	12	12	0	0	5	6	0	0	5	3	-0.837564	0.461245	0.93083	-1.15695	0.315277	0.691131
AT1G49240.1	actin 8, Symbols: ACT8	19	18	33	42	22	21	49	46	21	22	47	42	0.313204	0.400923	0.895542	0.352573	0.319034	0.696451
AT2G07698.1	ATPase, F1 complex, alpha subunit ...	1	3	18	14	4	4	17	20	5	7	16	16	0.484433	0.464322	0.93232	0.602719	0.31998	0.696451
AT1G50480.1	10-formyltetrahydrofolate syntheta...	0	0	7	7	0	0	8	4	0	0	2	3	-0.0170878	0.986377	1	-1.05319	0.320275	0.696451
AT5G54600.1	Translation protein SH3-like famil...	1	1	20	19	2	1	23	11	0	1	9	7	0.0731489	0.935121	1	-0.923437	0.323287	0.69884
AT4G24190.1	Chaperone protein htpG family prot...	0	0	10	10	1	1	7	8	0	0	4	3	0.0441146	0.963227	1	-1.08794	0.325256	0.69884
AT1G70070.1	DEAD/DEAH box helicase, putative, ...	3	1	8	14	1	1	6	3	1	0	7	5	-1.05029	0.16954	0.708569	-0.795549	0.32617	0.700065
AT2G19750.1-AT4G29390.1-AT5G56670.1	Ribosomal ...	0	0	9	3	0	0	2	5	0	0	1	3	-0.519774	0.630798	0.983998	-1.10644	0.32645	0.700081
AT5G08610.1	P-loop containing nucleoside triph...	0	1	3	3	1	0	7	3	2	1	5	3	0.673663	0.468841	0.935132	0.83063	0.327159	0.700432
AT5G09810.1	actin 7, Symbols: ACT7	23	23	59	57	28	27	61	68	26	29	67	55	0.242093	0.4279	0.895913	0.285973	0.327479	0.700532
AT1G17745.2	D-3-phosphoglycerate dehydrogenase...	0	0	12	8	0	0	6	8	0	0	4	3	-0.277713	0.806371	1	-1.08007	0.330557	0.70542
AT3G25920.1	ribosomal protein L15, Symbols: RPL15	4	1	11	18	2	2	12	13	0	1	10	6	-0.126582	0.858501	1	-0.817881	0.330588	0.70542
AT3G18780.2	actin 2, Symbols: ACT2, DER1, LSR2...	19	18	33	42	22	21	50	47	21	22	47	41	0.330063	0.377515	0.864479	0.343159	0.332427	0.708755
AT3G53610.1	RAB GTPase homolog 8, Symbols: ATR...	0	0	7	4	0	0	3	3	0	0	2	2	-0.609615	0.550562	0.983998	-1.02443	0.333738	0.710959
AT4G25080.3	magnesium-protoporphyrin IX methyl...	0	0	3	3	0	0	1	1	0	0	1	1	-1.19124	0.298606	0.755194	-1.11107	0.334479	0.711156
AT5G66860.1	Ribosomal protein L25/Gln-tRNA syn...	0	0	5	4	2	1	4	7	0	1	8	6	0.814354	0.338444	0.814387	0.941727	0.334482	0.711156
AT1G64190.1	6-phosphogluconate dehydrogenase f...	1	1	8	5	1	2	8	9	0	0	4	3	0.508627	0.493907	0.962687	-0.856881	0.334763	0.711156
AT3G54400.1	Eukaryotic aspartyl protease famil...	0	0	2	2	2	2	0	0	1	0	0	0	0.477178	0.702839	1	-1.24811	0.334939	0.711156
ATCG00065.1-ATCG01230.1-ATCG00905.1	ribosomal ...	0	0	10	9	3	2	4	5	0	1	3	3	-0.0319754	0.965327	1	-0.960247	0.335386	0.711277
AT3G46520.1	actin-12, Symbols: ACT12	21	20	40	41	24	24	44	48	25	26	50	38	0.23139	0.507056	0.977188	0.326638	0.337577	0.713882
AT4G19120.1	S-adenosyl-L-methionine-dependent ...	0	0	2	4	0	0	1	1	0	0	1	1	-1.1951	0.302469	0.761961	-1.11424	0.338794	0.715201
AT5G23210.1	serine carboxypeptidase-like 34, S...	0	0	5	4	0	0	2	3	0	0	3	0	-0.599942	0.556539	0.983998	-1.12518	0.339311	0.715705
AT3G12080.1	GTP-binding family protein, Symbol...	0	0	4	2	0	0	1	0	0	0	1	1	-1.88474	0.137764	0.708569	-1.1008	0.342759	0.721198
AT1G72810.1	Pyridoxal-5'-phosphate-dependent e...	0	0	4	2	0	0	1	2	0	0	1	1	-0.717245	0.515485	0.983829	-1.1008	0.342759	0.721198
AT1G68540.1	NAD(P)-binding Rossmann-fold super...	0	0	4	2	0	0	5	3	0	0	1	1	0.507118	0.629216	0.983998	-1.1008	0.342759	0.721198
AT3G12390.1	Nascent polypeptide-associated com...	0	1	14	16	1	1	11	9	0	0	6	6	-0.241218	0.789704	1	-1.02231	0.344786	0.72487
AT1G24260.2	K-box region and MADS-box transcri...	0	0	4	6	5	2	3	4	0	2	10	4	0.839222	0.32956	0.798849	0.921862	0.345547	0.725875
AT3G05530.1	regulatory particle triple-A ATPas...	0	0	11	8	0	0	7	8	1	0	4	2	-0.119382	0.915539	1	-0.954408	0.346965	0.728257
AT1G18250.2	Pathogenesis-related thaumatin sup...	0	0	3	2	2	1	2	1	1	1	3	3	0.513253	0.613392	0.983998	0.886265	0.349475	0.732329
AT1G64550.1	general control non-repressible 3,...	0	0	4	5	0	0	0	1	1	1	1	0	-2.4041	0.053789	0.673757	-0.991503	0.351526	0.736025
AT5G40870.1	uridine kinase/uracil phosphoribos...	0	0	9	7	0	0	10	7	0	0	3	3	0.275766	0.809698	1	-0.991601	0.352404	0.737262
AT5G54160.1	O-methyltransferase 1, Symbols: AT...	0	0	6	10	0	0	6	4	0	0	3	3	-0.438078	0.686509	0.997322	-1.00345	0.354014	0.739114
AT2G36160.1	Ribosomal protein S11 family protein	9	9	83	71	28	36	65	53	34	45	47	42	0.473827	0.386971	0.880634	0.534492	0.354821	0.739908
AT1G75930.1	extracellular lipase 6, Symbols: EXL6	6	5	39	44	14	13	17	22	6	9	19	16	-0.132793	0.808954	1	-0.527047	0.355322	0.74035
AT5G60460.1	Preprotein translocase Sec, Sec61-...	0	0	1	5	0	0	2	3	0	0	1	1	-0.116064	0.915155	1	-1.11121	0.357128	0.742907
AT1G04750.1	vesicle-associated membrane protei...	0	0	2	4	0	1	1	1	0	0	2	0	-0.656086	0.542468	0.983998	-1.11143	0.358589	0.745342
AT5G02500.1	heat shock cognate protein 70-1, S...	42	39	61	67	67	66	85	84	47	52	71	80	0.562705	0.179008	0.708569	0.342505	0.359203	0.746014
AT3G01280.1	voltage dependent anion channel 1,...	0	0	11	3	0	0	5	5	0	0	2	3	-0.241526	0.825871	1	-1.02626	0.35981	0.746671
AT1G20200.1	PAM domain (PCI/PINT associated mo...	1	0	7	13	1	2	8	10	1	0	4	4	0.205403	0.806292	1	-0.849462	0.360839	0.748203
AT1G62940.1	acyl-CoA synthetase 5, Symbols: ACOS5	1	0	5	8	2	0	4	3	1	1	3	1	-0.392956	0.649661	0.983998	-0.81776	0.361612	0.749124
AT2G47730.1	glutathione S-transferase phi 8, S...	0	0	3	3	0	0	3	3	0	0	0	2	0.125862	0.903867	1	-1.0893	0.361867	0.749124
AT1G67430.1	Ribosomal protein L22p/L17e family...	2	2	27	34	12	11	32	12	15	16	22	14	0.474022	0.505983	0.977188	0.62979	0.363383	0.751655
AT3G06980.1	DEA(D/H)-box RNA helicase family p...	0	0	8	5	0	0	1	3	0	0	3	2	-1.32534	0.219476	0.708569	-0.959254	0.364241	0.752824
AT3G04840.1	Ribosomal protein S3Ae	17	18	81	87	40	33	69	72	39	39	60	63	0.321239	0.408375	0.895913	0.354779	0.364595	0.752949
AT4G02230.1	Ribosomal protein L19e family protein	0	1	39	42	7	7	34	20	4	2	11	13	0.16955	0.858436	1	-0.908113	0.365229	0.753652
AT5G03520.1	RAB GTPase homolog 8C, Symbols: AT...	0	0	8	5	0	1	5	3	0	0	2	3	-0.243587	0.796991	1	-0.952447	0.368501	0.759792
AT2G38540.1	lipid transfer protein 1, Symbols:...	4	4	3	4	6	7	3	3	1	2	3	3	0.413008	0.612901	0.983998	-0.719801	0.369228	0.760681
AT1G70760.1	inorganic carbon transport protein...	0	0	2	3	0	0	0	2	0	0	4	5	-0.974606	0.417786	0.895913	0.951515	0.370056	0.761774
AT4G38130.1	histone deacetylase 1, Symbols: HD...	1	1	1	0	1	1	1	1	0	0	0	1	0.381209	0.728737	1	-1.25766	0.37124	0.763581
AT4G25500.1	arginine/serine-rich splicing fact...	0	2	2	3	2	3	2	1	0	1	1	1	0.385139	0.68014	0.991803	-0.937584	0.371528	0.763581
AT5G27700.1	Ribosomal protein S21e	4	4	7	3	7	9	4	2	12	9	2	2	0.481477	0.560777	0.983998	0.810736	0.3748	0.769349
AT4G17560.1	Ribosomal protein L19 family protein	0	0	12	13	0	0	5	5	0	0	3	6	-1.01315	0.373399	0.861199	-1.04684	0.374934	0.769349
AT1G49430.1	long-chain acyl-CoA synthetase 2, ...	0	0	3	4	0	0	3	5	0	1	5	5	0.293248	0.775945	1	0.841432	0.37967	0.777824
AT3G08580.1	ADP/ATP carrier 1, Symbols: AAC1	22	18	52	52	37	40	60	61	21	29	53	51	0.593601	0.0619555	0.673757	0.271253	0.381425	0.780795
AT3G55620.1	Translation initiation factor IF6,...	0	1	3	5	0	0	1	2	0	0	2	2	-1.31682	0.205722	0.708569	-0.87885	0.381857	0.781057
AT2G26890.1	DNAJ heat shock N-terminal domain-...	0	0	4	6	0	0	3	2	0	0	2	2	-0.729626	0.479882	0.951241	-0.921058	0.382887	0.782541
ATCG01100.1	NADH dehydrogenase family protein,...	0	0	3	5	1	1	6	5	0	0	8	6	0.834387	0.346463	0.826553	0.955548	0.38547	0.787193
AT3G11964.1	RNA binding;RNA binding	0	0	7	8	0	0	6	5	0	0	3	3	-0.230099	0.8285	1	-0.917025	0.386257	0.788173
AT3G18740.1	Ribosomal protein L7Ae/L30e/S12e/G...	3	3	31	36	6	5	25	28	3	5	16	13	0.0475699	0.945093	1	-0.59701	0.386902	0.7885
AT2G21660.1	cold, circadian rhythm, and rna bi...	41	44	40	39	60	61	42	52	80	77	31	41	0.349578	0.576391	0.983998	0.617554	0.387032	0.7885
AT5G58290.1	regulatory particle triple-A ATPas...	2	2	8	8	1	1	8	9	1	1	7	2	-0.0391338	0.957345	1	-0.651952	0.38752	0.788869
AT5G61140.2	U5 small nuclear ribonucleoprotein...	0	0	3	4	0	0	3	6	0	0	6	6	0.442112	0.670873	0.989001	0.919288	0.38931	0.791468
AT4G20360.1	RAB GTPase homolog E1B, Symbols: A...	16	9	36	36	18	16	44	50	13	16	38	46	0.458038	0.259107	0.708569	0.36739	0.389413	0.791468
AT3G12800.1	short-chain dehydrogenase-reductas...	1	2	10	12	5	4	6	6	0	2	6	5	0.0376899	0.956341	1	-0.664116	0.389871	0.791771
AT4G39520.1	GTP-binding protein-related	0	0	5	5	1	1	4	1	0	0	3	1	-0.191267	0.83356	1	-0.919361	0.390968	0.793336
AT4G23400.1	plasma membrane intrinsic protein ...	0	0	3	2	0	0	2	4	0	0	7	2	0.345729	0.744504	1	0.949409	0.391567	0.793336
AT3G10690.1	DNA GYRASE A, Symbols: GYRA	0	0	11	7	1	0	5	5	0	0	3	4	-0.404886	0.677656	0.991192	-0.93827	0.391569	0.793336
AT2G42100.1	Actin-like ATPase superfamily protein	12	9	12	16	11	12	16	19	14	14	22	13	0.217054	0.677436	0.991192	0.451298	0.399338	0.808192
AT5G62190.1	DEAD box RNA helicase (PRH75), Sym...	0	0	4	6	2	1	2	7	1	0	2	1	0.493348	0.583662	0.983998	-0.859409	0.399531	0.808192
AT5G20290.1	Ribosomal protein S8e family protein	12	12	78	71	25	27	64	58	34	32	49	53	0.280595	0.549192	0.983998	0.391645	0.399871	0.808243
AT4G20130.1	plastid transcriptionally active 1...	0	0	4	6	0	0	3	3	0	0	1	3	-0.50673	0.61842	0.983998	-0.90898	0.401955	0.811816
AT4G31985.1-AT2G25210.1	Ribosomal protein L39 ...	0	0	10	8	0	0	7	3	0	0	2	5	-0.567115	0.609494	0.983998	-0.934846	0.403461	0.814216
AT2G07696.1-ATMG01270.1	Ribosomal protein S7p/...	0	0	3	1	0	0	1	6	0	0	3	4	0.804528	0.485941	0.956052	0.910065	0.406158	0.819017
AT5G18110.1	novel cap-binding protein, Symbols...	0	0	1	1	0	0	1	2	0	0	2	2	0.55845	0.65021	0.983998	0.988223	0.408204	0.820564
AT3G50360.1	centrin2, Symbols: ATCEN2, CEN1, CEN2	0	0	1	1	0	0	1	0	0	0	2	2	-0.611158	0.658031	0.983998	0.988223	0.408204	0.820564
AT1G70770.1	Protein of unknown function DUF235...	0	0	11	12	0	0	4	4	0	0	4	5	-1.19002	0.283724	0.726865	-0.94341	0.410376	0.824285
AT4G35800.1	RNA polymerase II large subunit, S...	0	0	3	3	0	0	3	4	0	0	6	4	0.317474	0.75749	1	0.866448	0.410868	0.824627
AT4G37925.1	subunit NDH-M of NAD(P)H:plastoqui...	11	12	6	5	5	3	4	9	3	2	12	11	-1.02489	0.201913	0.708569	-0.660751	0.412486	0.827229
AT3G08850.1	HEAT repeat ;WD domain, G-beta rep...	0	0	1	1	0	0	0	2	0	0	1	3	0.0862717	0.948108	1	0.993305	0.413309	0.828138
AT4G24820.1	26S proteasome, regulatory subunit...	0	0	10	5	0	0	3	8	0	0	2	4	-0.229283	0.835519	1	-0.893377	0.413585	0.828138
AT3G11910.1	ubiquitin-specific protease 13, Sy...	0	0	2	2	1	0	2	1	0	0	5	2	0.177254	0.875525	1	0.890124	0.415048	0.830039
AT1G70710.1	glycosyl hydrolase 9B1, Symbols: A...	1	1	15	16	4	4	11	12	6	5	17	9	0.200198	0.771109	1	0.560276	0.415181	0.830039
AT4G18100.1	Ribosomal protein L32e	1	2	60	62	6	7	38	35	6	6	19	21	-0.172071	0.849458	1	-0.724168	0.416117	0.830616
AT3G19820.1	cell elongation protein / DWARF1 /...	0	0	35	29	2	3	21	24	1	1	11	11	-0.00167259	0.998557	1	-0.944348	0.419061	0.834545
AT1G20960.1	U5 small nuclear ribonucleoprotein...	1	2	27	23	3	4	20	24	3	6	31	26	0.191021	0.807495	1	0.645567	0.423393	0.842518
AT1G77940.1	Ribosomal protein L7Ae/L30e/S12e/G...	3	2	32	32	6	5	23	22	4	5	14	12	-0.0192936	0.977336	1	-0.549196	0.425026	0.844459
AT5G04130.1	DNA GYRASE B2, Symbols: GYRB2	0	0	6	2	0	0	3	2	0	0	3	0	-0.430556	0.683303	0.994622	-0.964612	0.425683	0.845111
AT1G76180.1	Dehydrin family protein, Symbols: ...	1	3	2	3	0	1	2	2	0	1	2	2	-0.837679	0.375175	0.863681	-0.750403	0.426484	0.846047
AT4G01037.1	Ubiquitin carboxyl-terminal hydrol...	0	0	2	1	0	0	1	0	0	1	2	2	-1.0588	0.431029	0.895913	0.86868	0.428609	0.849606
AT2G44530.1	Phosphoribosyltransferase family p...	19	8	15	20	6	8	21	19	15	10	29	32	-0.354078	0.541545	0.983998	0.432206	0.430177	0.852057
AT4G28250.1	expansin B3, Symbols: ATEXPB3, EXP...	0	0	5	6	4	3	4	3	2	4	4	3	0.717169	0.391109	0.886123	0.663383	0.430798	0.852629
AT1G52040.1	myrosinase-binding protein 1, Symb...	3	3	38	40	3	2	23	20	2	5	19	17	-0.582885	0.464301	0.93232	-0.597225	0.431639	0.853634
AT5G48375.1	thioglucoside glucosidase 3, Symbo...	3	4	109	102	6	4	59	54	2	3	39	53	-0.540733	0.572192	0.983998	-0.809652	0.434995	0.859609
AT5G65260.1	RNA-binding (RRM/RBD/RNP motifs) f...	0	0	2	1	0	0	1	0	0	1	3	1	-1.0588	0.431029	0.895913	0.866851	0.435945	0.860823
AT4G22010.1	SKU5 similar 4, Symbols: sks4	4	5	52	45	17	12	40	46	11	11	46	52	0.431741	0.484579	0.956052	0.526872	0.436492	0.861241
AT1G23310.1	glutamate:glyoxylate aminotransfer...	0	0	12	10	1	2	9	6	0	0	6	3	0.0451865	0.96187	1	-0.890357	0.438158	0.863016
ATCG00820.1	ribosomal protein S19, Symbols: RPS19	0	0	5	7	0	0	6	5	0	0	1	4	0.0468484	0.965685	1	-0.852678	0.439019	0.863016
AT5G20950.1	Glycosyl hydrolase family protein	0	0	9	10	0	0	4	5	0	0	4	4	-0.796426	0.461647	0.93091	-0.850654	0.439572	0.863016
AT1G55325.2	RNA polymerase II transcription me...	0	0	1	2	1	0	1	2	1	0	3	1	0.506131	0.657105	0.983998	0.861105	0.439727	0.863016
AT3G28500.1	60S acidic ribosomal protein family	1	4	26	27	9	12	15	19	16	15	10	14	0.313709	0.62272	0.983998	0.549166	0.441822	0.863016
AT5G49910.1	chloroplast heat shock protein 70-...	0	0	3	7	1	1	5	9	2	1	3	7	0.817294	0.371719	0.858867	0.696345	0.443087	0.863016
AT5G24710.1	Transducin/WD40 repeat-like superf...	0	0	2	3	0	0	0	2	0	0	1	1	-0.974606	0.417786	0.895913	-0.893012	0.445545	0.863016
AT3G52750.1	Tubulin/FtsZ family protein, Symbo...	0	0	2	3	1	0	3	1	0	0	1	1	0.183713	0.864988	1	-0.893012	0.445545	0.863016
AT2G26300.1	G protein alpha subunit 1, Symbols...	0	0	2	3	0	0	3	1	0	0	1	1	-0.148139	0.890963	1	-0.893012	0.445545	0.863016
AT3G44720.1	arogenate dehydratase 4, Symbols: ...	0	0	2	3	0	0	3	2	0	0	1	1	0.119822	0.911777	1	-0.893012	0.445545	0.863016
AT3G02560.1	Ribosomal protein S7e family protein	2	1	24	28	3	1	22	23	2	3	8	14	0.0349689	0.968536	1	-0.609579	0.445642	0.863016
AT5G02740.1	Ribosomal protein S24e family protein	0	0	3	2	1	1	3	3	0	0	3	5	0.804544	0.396374	0.89332	0.811611	0.44567	0.863016
ATCG01130.1-ATCG01000.1	Ycf1 protein, Symbols:...	0	0	3	2	0	0	1	1	0	0	1	1	-0.964977	0.407116	0.895913	-0.885769	0.448321	0.863016
AT2G15400.1	DNA-directed RNA polymerase family...	0	0	3	2	0	0	1	1	0	0	1	1	-0.964977	0.407116	0.895913	-0.885769	0.448321	0.863016
AT2G42590.3	general regulatory factor 9, Symbo...	0	0	3	2	0	0	1	1	0	0	1	1	-0.964977	0.407116	0.895913	-0.885769	0.448321	0.863016
AT5G14430.1	S-adenosyl-L-methionine-dependent ...	0	0	3	2	0	0	1	2	0	0	1	1	-0.500853	0.652012	0.983998	-0.885769	0.448321	0.863016
AT1G64520.1	regulatory particle non-ATPase 12A...	0	0	3	2	0	0	2	1	0	0	1	1	-0.491808	0.657816	0.983998	-0.885769	0.448321	0.863016
AT5G54430.1	Adenine nucleotide alpha hydrolase...	0	0	3	2	0	0	2	1	0	0	1	1	-0.491808	0.657816	0.983998	-0.885769	0.448321	0.863016
AT1G08160.1	Late embryogenesis abundant (LEA) ...	0	0	3	2	0	0	2	2	0	0	1	1	-0.151026	0.88662	1	-0.885769	0.448321	0.863016
AT1G14850.1	nucleoporin 155, Symbols: NUP155	0	0	4	3	0	1	2	0	0	0	2	1	-0.807352	0.46091	0.93083	-0.826482	0.448933	0.863016
AT3G02080.1	Ribosomal protein S19e family protein	6	3	41	38	12	9	42	39	14	13	29	34	0.449057	0.470748	0.938207	0.435436	0.45079	0.863016
AT3G03250.1	UDP-GLUCOSE PYROPHOSPHORYLASE 1, S...	0	0	3	4	0	0	1	1	0	0	1	2	-1.38195	0.22481	0.708569	-0.825479	0.450824	0.863016
AT5G16590.1	Leucine-rich repeat protein kinase...	0	0	3	4	0	0	1	1	0	0	1	2	-1.38195	0.22481	0.708569	-0.825479	0.450824	0.863016
AT3G62800.1	double-stranded-RNA-binding protei...	0	0	3	4	0	0	0	2	0	0	1	2	-1.38111	0.242368	0.708569	-0.825479	0.450824	0.863016
AT4G04910.1	AAA-type ATPase family protein, Sy...	1	0	24	23	0	1	25	29	0	0	10	10	0.394211	0.74234	1	-0.915606	0.451158	0.863016
AT5G20010.1	RAS-related nuclear protein-1, Sym...	3	2	1	3	1	1	2	1	1	2	1	1	-0.859256	0.369921	0.857873	-0.725557	0.453023	0.863016
AT4G11820.2	hydroxymethylglutaryl-CoA synthase...	0	0	9	5	0	0	8	4	0	0	2	4	-0.00530427	0.994965	1	-0.809227	0.453203	0.863016
AT4G26630.1	DEK domain-containing chromatin as...	0	0	4	5	0	0	2	5	0	0	7	7	-0.187456	0.85519	1	0.817874	0.453737	0.863016
AT2G22230.1	Thioesterase superfamily protein	0	0	4	1	0	0	2	3	0	0	4	4	0.132666	0.905201	1	0.818006	0.454545	0.863016
AT1G54020.2	GDSL-like Lipase/Acylhydrolase sup...	0	0	10	14	0	0	3	4	0	0	5	5	-1.42347	0.205586	0.708569	-0.870302	0.455344	0.863016
AT5G46430.1	Ribosomal protein L32e	0	0	44	47	4	1	25	23	1	1	18	15	-0.416501	0.727822	1	-0.944283	0.455441	0.863016
AT5G48880.2	peroxisomal 3-keto-acyl-CoA thiola...	1	0	6	7	3	4	6	8	0	0	3	4	0.80326	0.261959	0.708569	-0.713175	0.455452	0.863016
AT5G06970.1	Protein of unknown function (DUF810)	0	0	1	2	0	0	0	0	0	0	1	0	-2.66264	0.0715461	0.673757	-1.01065	0.456083	0.863016
AT3G11450.1	DnaJ domain ;Myb-like DNA-binding ...	0	0	1	2	0	0	0	0	0	0	1	0	-2.66264	0.0715461	0.673757	-1.01065	0.456083	0.863016
AT1G04910.1	O-fucosyltransferase family protein	0	0	1	2	0	0	0	0	0	0	1	0	-2.66264	0.0715461	0.673757	-1.01065	0.456083	0.863016
AT5G49930.1	zinc knuckle (CCHC-type) family pr...	0	0	1	2	0	0	0	1	0	0	1	0	-1.08345	0.422014	0.895913	-1.01065	0.456083	0.863016
AT5G15680.1	ARM repeat superfamily protein	0	0	1	2	0	0	0	1	0	0	1	0	-1.08345	0.422014	0.895913	-1.01065	0.456083	0.863016
AT1G18070.3	Translation elongation factor EF1A...	0	0	1	2	0	0	1	0	0	0	1	0	-1.0703	0.426763	0.895913	-1.01065	0.456083	0.863016
AT1G18500.1	methylthioalkylmalate synthase-lik...	0	0	1	2	0	0	1	2	0	0	1	0	0.0965726	0.935629	1	-1.01065	0.456083	0.863016
AT1G70600.1	Ribosomal protein L18e/L15 superfa...	2	2	66	50	3	3	37	21	3	3	24	26	-0.596771	0.522519	0.983998	-0.686517	0.457	0.863016
AT3G55360.1	3-oxo-5-alpha-steroid 4-dehydrogen...	0	0	3	6	0	0	2	5	0	0	2	2	-0.192659	0.854048	1	-0.79262	0.457552	0.863016
AT1G73620.1	Pathogenesis-related thaumatin sup...	0	0	3	2	2	1	2	1	1	1	3	2	0.513253	0.613392	0.983998	0.718255	0.458092	0.863016
AT2G33800.1	Ribosomal protein S5 family protein	11	7	24	24	13	11	30	26	13	11	20	28	0.352885	0.403872	0.895913	0.31482	0.459003	0.863016
AT1G76010.1	Alba DNA/RNA-binding protein	3	1	17	17	5	3	11	10	7	9	13	10	-0.132188	0.835312	1	0.449514	0.459547	0.863016
AT5G03350.1	Legume lectin family protein	0	0	1	2	0	0	0	0	0	0	0	1	-2.66264	0.0715461	0.673757	-1.00053	0.45988	0.863016
AT5G24850.1	cryptochrome 3, Symbols: CRY3	0	0	1	2	0	0	0	1	0	0	0	1	-1.08345	0.422014	0.895913	-1.00053	0.45988	0.863016
AT5G27540.1	MIRO-related GTP-ase 1, Symbols: M...	0	0	1	2	0	0	2	2	0	0	0	1	0.446603	0.696421	1	-1.00053	0.45988	0.863016
AT4G25890.1	60S acidic ribosomal protein family	0	0	1	2	0	0	1	3	0	0	0	1	0.43835	0.705365	1	-1.00053	0.45988	0.863016
AT5G33320.1	Glucose-6-phosphate/phosphate tran...	0	0	1	2	0	0	1	1	0	0	0	1	-0.366649	0.764361	1	-1.00053	0.45988	0.863016
AT5G52820.1	WD-40 repeat family protein / notc...	0	0	1	2	0	0	2	1	0	0	0	1	0.105432	0.930336	1	-1.00053	0.45988	0.863016
AT4G03550.1	glucan synthase-like 5, Symbols: A...	0	0	2	5	0	0	1	2	0	0	1	2	-0.921082	0.407048	0.895913	-0.826971	0.460045	0.863016
AT3G03710.1	polyribonucleotide nucleotidyltran...	0	0	2	1	0	0	0	0	0	0	1	0	-2.65113	0.0724144	0.673757	-0.999779	0.460253	0.863016
AT4G31300.2	N-terminal nucleophile aminohydrol...	0	0	2	1	0	0	0	0	0	0	1	0	-2.65113	0.0724144	0.673757	-0.999779	0.460253	0.863016
AT1G05150.1	Calcium-binding tetratricopeptide ...	0	0	2	1	0	0	0	0	0	0	1	0	-2.65113	0.0724144	0.673757	-0.999779	0.460253	0.863016
AT1G26830.1	cullin 3, Symbols: CUL3A, ATCUL3A,...	0	0	2	1	0	0	0	0	0	0	1	0	-2.65113	0.0724144	0.673757	-0.999779	0.460253	0.863016
AT2G17560.1	high mobility group B4, Symbols: H...	0	0	2	1	0	0	0	0	0	0	1	0	-2.65113	0.0724144	0.673757	-0.999779	0.460253	0.863016
AT3G44600.1	cyclophilin71, Symbols: CYP71	0	0	2	1	0	0	1	0	0	0	1	0	-1.0588	0.431029	0.895913	-0.999779	0.460253	0.863016
AT3G09810.1	isocitrate dehydrogenase VI, Symbo...	0	0	2	1	0	0	1	0	0	0	1	0	-1.0588	0.431029	0.895913	-0.999779	0.460253	0.863016
AT5G15230.1	GAST1 protein homolog 4, Symbols: ...	0	0	2	1	0	0	3	2	0	0	1	0	0.734875	0.514032	0.983829	-0.999779	0.460253	0.863016
AT5G21150.1	Argonaute family protein, Symbols:...	0	0	2	1	0	0	2	2	0	0	1	0	0.456849	0.689959	0.998157	-0.999779	0.460253	0.863016
AT1G65260.1	plastid transcriptionally active 4...	0	0	2	1	0	0	1	1	0	0	1	0	-0.356728	0.769582	1	-0.999779	0.460253	0.863016
AT4G11270.1	Transducin/WD40 repeat-like superf...	0	0	2	1	0	0	1	1	0	0	1	0	-0.356728	0.769582	1	-0.999779	0.460253	0.863016
AT5G03740.1	histone deacetylase 2C, Symbols: H...	0	0	2	1	0	0	0	3	0	0	1	0	0.100672	0.936141	1	-0.999779	0.460253	0.863016
AT3G03920.1	H/ACA ribonucleoprotein complex, s...	0	0	2	3	0	0	4	2	0	0	2	6	0.351331	0.742216	1	0.810256	0.461734	0.864451
AT4G10540.1	Subtilase family protein	0	0	4	3	1	0	3	3	2	1	3	3	0.183412	0.851538	1	0.660369	0.462029	0.864451
AT1G54010.1	GDSL-like Lipase/Acylhydrolase sup...	0	0	9	7	0	0	2	3	0	0	5	2	-1.31333	0.214044	0.708569	-0.802851	0.463553	0.864778
AT5G51200.1	Protein of unknown function (DUF3414)	0	0	2	1	0	0	0	0	0	0	0	1	-2.65113	0.0724144	0.673757	-0.989655	0.464068	0.864778
AT5G20840.1	Phosphoinositide phosphatase famil...	0	0	2	1	0	0	0	2	0	0	0	1	-0.361994	0.772188	1	-0.989655	0.464068	0.864778
AT4G01050.1	thylakoid rhodanese-like, Symbols:...	0	0	2	1	0	0	1	2	0	0	0	1	0.106811	0.929311	1	-0.989655	0.464068	0.864778
AT2G20260.1	photosystem I subunit E-2, Symbols...	0	0	2	1	0	0	1	2	0	0	0	1	0.106811	0.929311	1	-0.989655	0.464068	0.864778
AT1G62330.1	O-fucosyltransferase family protein	0	0	3	0	0	0	0	0	0	0	1	0	-2.63964	0.0732874	0.674296	-0.988916	0.464432	0.864778
AT1G79850.1	ribosomal protein S17, Symbols: RP...	1	1	7	6	1	3	9	7	2	3	6	7	0.537315	0.458745	0.928705	0.50794	0.464561	0.864778
AT5G28840.1	GDP-D-mannose 3',5'-epimerase, Sym...	0	0	8	11	0	0	5	8	0	0	2	6	-0.326907	0.771287	1	-0.840808	0.465865	0.865988
AT5G10160.1	Thioesterase superfamily protein	0	0	4	1	0	0	1	1	0	0	1	1	-0.948799	0.424579	0.895913	-0.869525	0.466523	0.865988
AT1G18540.1	Ribosomal protein L6 family protein	6	6	97	94	13	14	48	46	15	12	43	30	-0.373367	0.602029	0.983998	-0.520736	0.467618	0.867269
AT1G74550.1	cytochrome P450, family 98, subfam...	0	0	3	0	0	0	1	0	0	0	0	1	-1.04731	0.435306	0.901881	-0.978792	0.468264	0.867269
AT1G71695.1	Peroxidase superfamily protein	0	0	3	0	0	1	1	0	0	0	0	1	-0.216002	0.854363	1	-0.978792	0.468264	0.867269
AT1G30240.2	unknown protein	0	0	2	3	0	0	3	0	0	0	0	2	-0.476851	0.68596	0.997089	-0.873466	0.470577	0.870296
AT1G31280.1	Argonaute family protein, Symbols:...	0	0	2	1	0	0	1	0	0	0	3	2	-1.0588	0.431029	0.895913	0.811965	0.471839	0.870862
AT5G23940.1	HXXXD-type acyl-transferase family...	0	0	7	4	1	1	5	5	0	0	3	2	0.350261	0.690819	0.998157	-0.750836	0.473635	0.872182
AT1G19910.1	ATPase, F0/V0 complex, subunit C p...	0	0	17	15	0	0	11	14	0	0	5	8	-0.122489	0.924089	1	-0.892802	0.474645	0.873062
AT1G29910.1-AT1G29920.1	chlorophyll A/B bindin...	14	22	47	51	21	24	35	49	15	23	27	29	0.055057	0.880527	1	-0.274886	0.474793	0.873062
AT5G19510.1	Translation elongation factor EF1...	0	1	12	8	0	0	18	13	0	0	14	19	0.66286	0.565134	0.983998	0.85148	0.475528	0.873787
AT2G18510.1	RNA-binding (RRM/RBD/RNP motifs) f...	0	0	5	5	0	1	3	3	2	2	6	2	-0.255415	0.783332	1	0.614341	0.477346	0.876344
AT3G02880.1	Leucine-rich repeat protein kinase...	0	0	1	2	0	0	1	3	0	0	3	2	0.43835	0.705365	1	0.801962	0.477602	0.876344
AT3G09900.1	RAB GTPase homolog E1E, Symbols: A...	0	0	7	4	0	1	3	2	0	0	2	3	-0.54749	0.569874	0.983998	-0.744195	0.478267	0.876936
AT5G27120.1	NOP56-like pre RNA processing ribo...	2	1	13	12	2	1	6	4	1	1	8	6	-0.849845	0.242354	0.708569	-0.532285	0.479535	0.87787
AT3G49910.1	Translation protein SH3-like famil...	2	8	87	83	10	11	53	53	14	10	30	32	-0.184759	0.817888	1	-0.544184	0.4797	0.87787
AT4G10840.1	Tetratricopeptide repeat (TPR)-lik...	0	0	2	1	1	0	2	1	0	0	1	4	0.523213	0.647081	0.983998	0.824678	0.479802	0.87787
AT1G63660.1	GMP synthase (glutamine-hydrolyzin...	0	0	15	11	0	0	7	11	0	0	5	6	-0.290707	0.810254	1	-0.835991	0.480652	0.878326
AT3G52150.1	RNA-binding (RRM/RBD/RNP motifs) f...	0	0	13	15	2	2	16	11	1	4	14	15	0.453411	0.630101	0.983998	0.684879	0.480736	0.878326
AT2G34420.1	photosystem II light harvesting co...	14	22	47	49	21	24	31	51	15	23	27	28	0.0524466	0.891323	1	-0.270688	0.481607	0.87896
AT5G64270.1	splicing factor, putative	0	0	7	8	0	0	8	13	0	0	11	12	0.619957	0.596753	0.983998	0.857397	0.481767	0.87896
AT2G38020.1	vacuoleless1 (VCL1), Symbols: VCL1...	0	0	6	3	0	0	4	4	0	0	1	3	0.00540926	0.997439	1	-0.763252	0.482503	0.879677
AT2G39730.1	rubisco activase, Symbols: RCA	13	19	46	53	25	20	57	55	20	18	51	51	0.351985	0.343716	0.821526	0.26784	0.483907	0.88161
AT5G03040.1	IQ-domain 2, Symbols: iqd2	0	0	1	2	1	2	1	1	3	1	0	0	0.905035	0.415463	0.895913	0.902607	0.484905	0.882462
AT1G51560.1	Pyridoxamine 5'-phosphate oxidase ...	0	0	4	4	0	0	2	2	0	0	8	4	-0.730021	0.481782	0.952067	0.753853	0.485537	0.882701
AT1G74050.1	Ribosomal protein L6 family protein	7	5	92	99	14	12	47	50	16	12	45	28	-0.366052	0.61404	0.983998	-0.502346	0.487483	0.885612
AT1G36240.1	Ribosomal protein L7Ae/L30e/S12e/G...	3	2	30	36	6	5	25	27	4	5	16	13	0.0881107	0.902076	1	-0.485755	0.489491	0.888101
AT1G78570.1	rhamnose biosynthesis 1, Symbols: ...	0	0	49	38	0	1	44	48	0	0	17	15	0.356129	0.808272	1	-1.05723	0.489545	0.888101
AT5G13930.1	Chalcone and stilbene synthase fam...	0	0	6	1	0	0	1	1	0	0	2	1	-1.3418	0.261634	0.708569	-0.797084	0.491711	0.891399
AT5G05010.1	clathrin adaptor complexes medium ...	0	0	8	12	0	0	4	9	0	0	5	4	-0.399735	0.728161	1	-0.772933	0.492927	0.892757
AT3G11130.1	Clathrin, heavy chain	22	29	118	125	43	40	182	192	19	23	155	170	0.73424	0.157444	0.708569	0.449489	0.493155	0.892757
AT1G12470.1	zinc ion binding	0	0	1	2	0	0	1	0	0	0	4	1	-1.0703	0.426763	0.895913	0.795319	0.493565	0.892869
AT2G02740.1	ssDNA-binding transcriptional regu...	2	1	4	5	2	1	3	4	2	3	7	3	-0.155795	0.840426	1	0.500766	0.493925	0.892891
AT3G08530.1	Clathrin, heavy chain	22	29	118	129	44	42	186	190	19	22	156	177	0.739541	0.151583	0.708569	0.456229	0.494984	0.894177
AT3G53890.1	Ribosomal protein S21e	6	4	8	11	8	9	9	5	14	11	3	4	0.26002	0.681812	0.993309	0.544346	0.495338	0.894186
AT2G19170.1	subtilisin-like serine protease 3,...	0	0	1	2	0	1	1	0	0	1	0	0	-0.273344	0.81593	1	-0.904163	0.496671	0.895847
AT2G37600.1	Ribosomal protein L36e family protein	0	0	26	20	0	0	14	14	0	2	12	5	-0.45181	0.740776	1	-0.804048	0.496956	0.895847
AT3G10090.1-AT5G03850.1	Nucleic acid-binding, ...	0	1	14	8	3	4	12	10	1	7	7	10	0.615554	0.408235	0.895913	0.564108	0.497438	0.896086
AT3G62120.1	Class II aaRS and biotin synthetas...	0	0	11	9	0	0	5	5	0	0	6	3	-0.717122	0.512643	0.983523	-0.766367	0.498043	0.896547
AT1G49670.2	ARP protein (REF), Symbols: NQR	0	0	7	8	1	1	1	3	0	0	3	4	-0.896827	0.342156	0.819323	-0.718292	0.499376	0.897776
AT1G52400.1	beta glucosidase 18, Symbols: BGL1...	29	24	179	195	24	21	106	103	20	22	117	105	-0.552447	0.351384	0.830401	-0.423062	0.499697	0.897776
AT1G02780.1	Ribosomal protein L19e family prot...	8	10	77	75	21	17	56	39	18	20	26	27	-0.0250245	0.964627	1	-0.382424	0.499775	0.897776
AT2G27880.1	Argonaute family protein, Symbols:...	0	0	8	7	0	0	6	2	0	0	3	4	-0.621268	0.56785	0.983998	-0.713851	0.501084	0.899498
AT5G41670.1	6-phosphogluconate dehydrogenase f...	1	1	8	4	1	2	8	7	0	0	4	4	0.464912	0.536735	0.983998	-0.599539	0.502928	0.901993
AT3G21215.1	RNA-binding (RRM/RBD/RNP motifs) f...	0	0	0	1	0	0	0	0	1	0	0	1	-1.51592	0.268682	0.708569	0.952886	0.503176	0.901993
AT2G39390.1	Ribosomal L29 family protein	1	1	46	60	3	0	27	30	0	0	28	19	-0.581749	0.611668	0.983998	-0.881421	0.504438	0.903117
AT3G14790.1	rhamnose biosynthesis 3, Symbols: ...	0	0	25	19	0	0	24	23	0	0	9	9	0.330869	0.817861	1	-0.893751	0.504507	0.903117
AT5G39570.1	unknown protein	0	0	13	5	0	0	2	5	0	0	6	2	-1.03289	0.355829	0.834167	-0.770254	0.506243	0.904786
AT5G43940.2	GroES-like zinc-binding dehydrogen...	0	0	0	1	0	1	1	0	1	0	1	0	0.889893	0.532231	0.983998	0.944021	0.506478	0.904786
AT1G25490.1	ARM repeat superfamily protein, Sy...	0	0	5	6	1	0	10	9	0	0	9	7	0.978034	0.329036	0.798849	0.746708	0.506847	0.904786
AT5G13490.1	ADP/ATP carrier 2, Symbols: AAC2	8	8	16	18	17	20	20	27	6	10	18	24	0.870433	0.0618998	0.673757	0.317762	0.507006	0.904786
AT1G48410.2	Stabilizer of iron transporter Suf...	0	0	52	45	16	12	40	36	12	6	51	46	0.639423	0.54481	0.983998	0.755882	0.507202	0.904786
AT3G20650.1	mRNA capping enzyme family protein	3	2	0	2	2	1	1	0	1	2	0	1	-0.834214	0.465315	0.93232	-0.755084	0.509495	0.907616
AT5G61780.1	TUDOR-SN protein 2, Symbols: Tudor...	1	1	80	68	11	10	46	40	7	10	23	24	-0.0388091	0.967389	1	-0.625246	0.513618	0.910581
AT1G62750.1	Translation elongation factor EFG/...	0	0	12	6	0	0	5	4	0	0	2	6	-0.704103	0.518073	0.983998	-0.751965	0.513699	0.910581
AT3G54210.1	Ribosomal protein L17 family protein	0	1	11	10	0	2	12	13	3	3	7	11	0.463	0.624235	0.983998	0.490551	0.513899	0.910581
AT1G22410.1	Class-II DAHP synthetase family pr...	0	0	13	9	0	0	11	12	0	0	6	4	0.2687	0.82675	1	-0.747433	0.515085	0.910581
AT1G04480.1-AT2G33370.1-AT3G04400.1	Ribosomal ...	8	4	39	47	22	21	41	28	21	24	22	21	0.550826	0.312754	0.778306	0.383999	0.515928	0.910581
AT3G11200.1	alfin-like 2, Symbols: AL2	2	2	2	1	2	2	3	3	3	2	4	1	0.469289	0.582323	0.983998	0.574479	0.518265	0.910581
AT1G79920.1	Heat shock protein 70 (Hsp 70) fam...	1	0	8	3	2	2	5	5	0	2	2	2	0.432932	0.58648	0.983998	-0.599457	0.518837	0.910581
AT1G06220.2	Ribosomal protein S5/Elongation fa...	1	2	33	35	3	5	34	42	4	2	44	38	0.477495	0.589826	0.983998	0.617357	0.51885	0.910581
AT3G11940.1	ribosomal protein 5A, Symbols: ATR...	22	15	122	129	64	47	108	115	40	47	89	95	0.544588	0.26642	0.708569	0.318407	0.519033	0.910581
AT3G20000.1	translocase of the outer mitochond...	1	1	1	1	0	1	1	2	1	1	2	2	-0.0109743	0.998527	1	0.635054	0.519041	0.910581
AT1G61520.1	photosystem I light harvesting com...	1	1	11	10	4	1	12	12	1	2	13	12	0.502872	0.492832	0.962053	0.506407	0.519537	0.910581
AT4G23460.1	Adaptin family protein	0	0	7	5	3	2	6	9	0	0	7	10	0.96294	0.224223	0.708569	0.738302	0.520347	0.910581
AT3G12400.1	Ubiquitin-conjugating enzyme/RWD-l...	0	0	2	2	0	0	0	3	0	0	4	2	-0.240411	0.839587	1	0.697045	0.520727	0.910581
AT3G12580.1	heat shock protein 70, Symbols: HS...	27	31	40	38	43	45	56	57	28	30	50	55	0.547225	0.23948	0.708569	0.271207	0.523019	0.910581
AT1G26460.1	Tetratricopeptide repeat (TPR)-lik...	0	0	3	1	1	1	1	0	0	0	4	2	-0.0621293	0.943677	1	0.707301	0.523239	0.910581
AT3G45030.1-AT5G62300.1	Ribosomal protein S10p...	6	4	39	40	13	11	43	37	11	13	31	34	0.462402	0.422456	0.895913	0.358132	0.52329	0.910581
AT5G60670.1	Ribosomal protein L11 family protein	7	7	46	28	10	8	24	20	10	8	21	17	-0.278019	0.580754	0.983998	-0.318538	0.524006	0.910581
AT3G48500.2	Nucleic acid-binding, OB-fold-like...	1	0	6	4	1	1	3	3	0	0	3	3	-0.243282	0.771491	1	-0.607629	0.525037	0.910581
AT5G61170.1	Ribosomal protein S19e family protein	3	1	36	43	13	10	42	36	14	15	24	24	0.640419	0.393672	0.888793	0.462558	0.526837	0.910581
AT3G05560.1	Ribosomal L22e protein family	0	0	24	23	1	2	15	9	1	2	10	8	-0.422112	0.691361	0.998157	-0.666708	0.527171	0.910581
AT1G09340.1	chloroplast RNA binding, Symbols: ...	1	2	7	10	2	3	1	3	3	3	2	3	-0.823066	0.293302	0.745594	-0.467733	0.527816	0.910581
AT2G23070.1	Protein kinase superfamily protein	0	0	1	3	0	0	4	4	0	0	3	3	0.968262	0.372204	0.859216	0.693465	0.52796	0.910581
AT5G60960.1	Pentatricopeptide repeat (PPR) sup...	1	0	4	6	2	2	7	6	2	0	4	8	0.764131	0.319307	0.784708	0.56109	0.527999	0.910581
AT3G55460.1	SC35-like splicing factor 30, Symb...	0	1	0	0	0	0	0	0	1	1	0	0	-1.66981	0.249861	0.708569	0.886196	0.528254	0.910581
AT1G52570.1	phospholipase D alpha 2, Symbols: ...	0	0	10	9	0	0	5	9	0	0	5	4	-0.222639	0.843657	1	-0.697611	0.52843	0.910581
AT3G08940.2	light harvesting complex photosyst...	1	2	9	6	2	1	4	8	0	1	4	6	-0.137321	0.850116	1	-0.503942	0.529219	0.910581
AT1G03230.1	Eukaryotic aspartyl protease famil...	0	0	6	7	1	1	3	2	0	2	3	1	-0.534687	0.552495	0.983998	-0.621417	0.529716	0.910581
AT3G06040.1	Ribosomal protein L12/ ATP-depende...	0	0	1	0	0	0	1	1	0	0	0	2	0.800848	0.565156	0.983998	0.877401	0.530063	0.910581
AT1G10270.1	glutamine-rich protein 23, Symbols...	0	0	2	0	0	1	0	0	0	2	0	1	-0.493487	0.70668	1	0.841883	0.530748	0.910581
AT5G28540.1	heat shock protein 70 (Hsp 70) fam...	17	14	39	29	32	30	33	35	22	20	34	26	0.557098	0.20313	0.708569	0.238945	0.531538	0.910581
AT5G46290.3	3-ketoacyl-acyl carrier protein sy...	0	0	11	8	0	0	6	5	0	0	5	4	-0.522001	0.634699	0.983998	-0.693462	0.531729	0.910581
AT2G01250.1	Ribosomal protein L30/L7 family pr...	4	6	94	97	3	6	78	70	4	5	50	48	-0.144926	0.878811	1	-0.565406	0.531964	0.910581
AT2G44710.1	RNA-binding (RRM/RBD/RNP motifs) f...	0	0	1	0	0	0	0	0	0	0	1	1	-1.50012	0.270785	0.708569	0.868763	0.533328	0.910581
AT2G44680.1	casein kinase II beta subunit 4, ...	0	0	1	0	0	0	0	0	0	0	1	1	-1.50012	0.270785	0.708569	0.868763	0.533328	0.910581
AT1G61570.1	translocase of the inner mitochond...	0	0	1	0	0	0	0	0	0	0	1	1	-1.50012	0.270785	0.708569	0.868763	0.533328	0.910581
AT3G14990.1	Class I glutamine amidotransferase...	0	0	1	0	0	0	1	1	0	0	1	1	0.800848	0.565156	0.983998	0.868763	0.533328	0.910581
AT3G08930.1	LMBR1-like membrane protein	0	0	1	0	0	0	1	1	0	0	1	1	0.800848	0.565156	0.983998	0.868763	0.533328	0.910581
AT4G33090.1	aminopeptidase M1, Symbols: APM1, ...	0	0	1	0	0	0	1	1	0	0	1	1	0.800848	0.565156	0.983998	0.868763	0.533328	0.910581
AT3G52730.1	ubiquinol-cytochrome C reductase U...	0	0	1	0	0	0	1	1	0	0	1	1	0.800848	0.565156	0.983998	0.868763	0.533328	0.910581
AT1G77750.1	Ribosomal protein S13/S18 family	0	0	1	0	0	0	1	1	0	0	1	1	0.800848	0.565156	0.983998	0.868763	0.533328	0.910581
AT3G09820.1	adenosine kinase 1, Symbols: ADK1,...	0	0	1	0	0	0	0	2	0	0	1	1	0.789644	0.569532	0.983998	0.868763	0.533328	0.910581
AT5G08620.1	DEA(D/H)-box RNA helicase family p...	0	0	1	0	0	0	1	0	0	0	1	1	0.0922141	0.952884	1	0.868763	0.533328	0.910581
AT3G01340.1	Transducin/WD40 repeat-like superf...	0	0	1	0	0	0	1	0	0	0	1	1	0.0922141	0.952884	1	0.868763	0.533328	0.910581
AT1G52410.2	TSK-associating protein 1, Symbols...	0	0	1	0	0	0	0	1	0	0	1	1	0.0790708	0.958051	1	0.868763	0.533328	0.910581
AT5G42920.2	THO complex, subunit 5, Symbols: ...	0	0	1	0	0	0	0	1	0	0	1	1	0.0790708	0.958051	1	0.868763	0.533328	0.910581
AT5G57800.1	Fatty acid hydroxylase superfamily...	0	0	5	5	0	0	4	3	0	0	3	2	-0.302934	0.763433	1	-0.643075	0.533433	0.910581
AT5G13120.1	cyclophilin 20-2, Symbols: ATCYP20...	8	8	8	8	1	2	11	6	1	2	12	12	-0.92465	0.205301	0.708569	-0.456892	0.534815	0.910581
AT1G04630.1	GRIM-19 protein, Symbols: MEE4	0	0	0	1	0	0	1	1	0	0	0	2	0.785049	0.571363	0.983998	0.862408	0.535782	0.910581
AT5G23570.1	XS domain-containing protein / XS ...	0	0	1	0	0	0	0	0	0	0	2	0	-1.50012	0.270785	0.708569	0.860142	0.536593	0.910581
AT4G05420.1	damaged DNA binding protein 1A, Sy...	0	0	1	0	0	0	1	1	0	0	2	0	0.800848	0.565156	0.983998	0.860142	0.536593	0.910581
AT1G08880.1	Histone superfamily protein, Symbo...	0	1	6	4	0	2	3	2	0	1	3	2	-0.394028	0.657026	0.983998	-0.561942	0.537057	0.910581
AT5G43900.3	myosin 2, Symbols: MYA2	0	0	4	4	0	0	4	4	0	0	2	2	0.138551	0.892229	1	-0.643225	0.538146	0.910581
AT3G06510.2	Glycosyl hydrolase superfamily pro...	0	0	5	5	0	0	3	2	0	0	2	3	-0.725039	0.478458	0.949886	-0.636666	0.538147	0.910581
AT5G05170.1	Cellulose synthase family protein,...	0	0	5	5	0	0	4	8	0	0	2	3	0.380123	0.720562	1	-0.636666	0.538147	0.910581
AT1G23290.1	Ribosomal protein L18e/L15 superfa...	0	0	74	57	0	1	40	27	0	0	25	25	-0.649871	0.662654	0.985248	-1.00993	0.538231	0.910581
AT4G30720.1	FAD/NAD(P)-binding oxidoreductase ...	0	0	0	1	0	0	0	0	0	0	1	1	-1.51592	0.268682	0.708569	0.85377	0.539065	0.910581
AT1G23670.2	Domain of unknown function (DUF220)	0	0	0	1	0	0	0	0	0	0	1	1	-1.51592	0.268682	0.708569	0.85377	0.539065	0.910581
AT3G47610.1	transcription regulators;zinc ion ...	0	0	0	1	0	0	0	0	0	0	1	1	-1.51592	0.268682	0.708569	0.85377	0.539065	0.910581
ATCG00670.1	plastid-encoded CLP P, Symbols: CL...	0	0	0	1	0	0	1	1	0	0	1	1	0.785049	0.571363	0.983998	0.85377	0.539065	0.910581
AT3G56990.1	embryo sac development arrest 7, S...	0	0	0	1	0	0	1	1	0	0	1	1	0.785049	0.571363	0.983998	0.85377	0.539065	0.910581
AT3G24430.1	ATP binding, Symbols: HCF101	0	0	0	1	0	0	1	1	0	0	1	1	0.785049	0.571363	0.983998	0.85377	0.539065	0.910581
AT1G74720.1	C2 calcium/lipid-binding plant pho...	0	0	0	1	0	0	1	1	0	0	1	1	0.785049	0.571363	0.983998	0.85377	0.539065	0.910581
AT2G38270.1	CAX-interacting protein 2, Symbols...	0	0	0	1	0	0	1	1	0	0	1	1	0.785049	0.571363	0.983998	0.85377	0.539065	0.910581
AT1G71220.2	UDP-glucose:glycoprotein glucosylt...	0	0	0	1	0	0	0	2	0	0	1	1	0.773845	0.57576	0.983998	0.85377	0.539065	0.910581
AT5G06680.1	spindle pole body component 98, Sy...	0	0	0	1	0	0	1	0	0	0	1	1	0.0764156	0.959173	1	0.85377	0.539065	0.910581
AT1G52980.1	GTP-binding family protein	0	0	0	1	0	0	0	1	0	0	1	1	0.0632724	0.964342	1	0.85377	0.539065	0.910581
AT4G29060.1	elongation factor Ts family protei...	0	0	4	4	0	0	1	5	0	0	5	6	-0.234991	0.825514	1	0.647722	0.539183	0.910581
AT5G14030.1	translocon-associated protein beta...	0	0	3	5	0	0	2	2	0	0	2	2	-0.734622	0.483939	0.955594	-0.647307	0.540338	0.911931
AT1G63640.1	P-loop nucleoside triphosphate hyd...	0	0	0	1	0	0	0	0	0	0	2	0	-1.51592	0.268682	0.708569	0.845148	0.542347	0.914602
AT3G16470.1	Mannose-binding lectin superfamily...	9	9	62	73	8	4	46	39	7	9	43	37	-0.505463	0.467968	0.934116	-0.387222	0.542952	0.914602
AT1G53500.1	NAD-dependent epimerase/dehydratas...	0	0	27	22	0	1	28	28	0	0	11	10	0.469227	0.724302	1	-0.835937	0.54374	0.914602
AT5G40950.1	ribosomal protein large subunit 27...	2	1	4	4	0	0	5	3	0	0	3	4	-0.466856	0.601147	0.983998	-0.541646	0.543808	0.914602
AT1G80270.1	PENTATRICOPEPTIDE REPEAT 596, Symb...	0	0	8	6	2	3	5	3	0	2	10	5	0.266788	0.752969	1	0.594017	0.544477	0.914602
AT4G24510.1	HXXXD-type acyl-transferase family...	0	0	13	4	0	0	10	9	0	0	4	4	0.363328	0.762302	1	-0.683703	0.545003	0.914602
AT3G01010.1	UDP-glucose/GDP-mannose dehydrogen...	0	1	1	2	0	0	2	1	0	0	1	1	-0.334417	0.772561	1	-0.725629	0.545074	0.914602
AT3G09840.1	cell division cycle 48, Symbols: C...	2	0	26	28	1	1	26	22	1	0	16	11	0.0431767	0.967449	1	-0.671177	0.545174	0.914602
AT2G42270.1	U5 small nuclear ribonucleoprotein...	0	0	5	5	0	1	4	2	0	2	5	5	-0.244352	0.795583	1	0.555373	0.545364	0.914602
AT3G53520.4	UDP-glucuronic acid decarboxylase ...	0	0	5	3	0	0	3	2	0	0	2	2	-0.442218	0.667214	0.987168	-0.635419	0.545755	0.914602
AT4G08950.1	Phosphate-responsive 1 family prot...	0	0	5	3	2	2	2	4	1	3	2	3	0.588091	0.506134	0.977188	0.553042	0.545849	0.914602
AT4G23680.1	Polyketide cyclase/dehydrase and l...	1	2	2	1	3	2	3	4	2	3	2	1	0.982861	0.247974	0.708569	0.562323	0.546196	0.914602
AT5G23740.1	ribosomal protein S11-beta, Symbol...	2	0	54	64	27	24	48	37	21	23	37	29	0.781861	0.399919	0.895542	0.567347	0.546919	0.915216
AT5G09510.1	Ribosomal protein S19 family protein	4	6	36	29	12	11	22	18	14	16	20	19	0.0558423	0.91535	1	0.316535	0.547404	0.915312
AT1G29965.1	Ribosomal protein L18ae/LX family ...	0	0	48	51	6	2	37	35	1	2	17	23	0.0539594	0.963818	1	-0.755578	0.548004	0.915312
AT2G32060.1	Ribosomal protein L7Ae/L30e/S12e/G...	4	3	22	17	8	13	15	15	12	8	11	13	0.436236	0.420044	0.895913	0.333704	0.548265	0.915312
AT4G27090.1	Ribosomal protein L14	2	2	74	67	9	6	50	47	4	5	36	28	-0.0298895	0.973487	1	-0.55976	0.548421	0.915312
AT1G31850.1	S-adenosyl-L-methionine-dependent ...	0	0	16	17	0	0	8	8	0	0	8	7	-0.765947	0.535616	0.983998	-0.756617	0.548759	0.915312
AT5G25980.2	glucoside glucohydrolase 2, Symbol...	44	48	325	286	79	63	202	192	58	53	159	175	-0.113097	0.818285	1	-0.306281	0.549983	0.916224
AT2G42500.1	protein phosphatase 2A-3, Symbols:...	0	0	6	6	0	0	10	4	0	0	2	4	0.384967	0.730719	1	-0.628283	0.55002	0.916224
AT5G38480.1	general regulatory factor 3, Symbo...	0	2	15	11	2	0	10	4	2	0	4	9	-0.55471	0.540596	0.983998	-0.543648	0.550833	0.916983
AT1G20630.1	catalase 1, Symbols: CAT1	3	2	37	36	4	3	31	27	3	2	21	18	-0.0377018	0.962498	1	-0.485446	0.551533	0.917325
AT3G09440.1	Heat shock protein 70 (Hsp 70) fam...	30	33	46	47	44	47	64	64	30	32	55	63	0.483066	0.256588	0.708569	0.235176	0.551753	0.917325
AT4G28440.1	Nucleic acid-binding, OB-fold-like...	2	2	6	4	5	4	3	4	4	3	4	5	0.386182	0.59502	0.983998	0.410124	0.55258	0.917745
ATCG00770.1	ribosomal protein S8, Symbols: RPS8	2	0	14	9	0	0	9	13	2	2	16	9	-0.0986107	0.926066	1	0.478573	0.552721	0.917745
ATMG00070.1	NADH dehydrogenase subunit 9, Symb...	1	2	3	3	4	3	2	4	3	2	2	4	0.658526	0.409836	0.895913	0.474805	0.553383	0.917841
AT3G46060.1	RAB GTPase homolog 8A, Symbols: AR...	0	0	8	6	0	1	6	5	0	0	3	4	0.0227799	0.983116	1	-0.624541	0.553493	0.917841
AT3G50590.1	Transducin/WD40 repeat-like superf...	0	0	2	3	0	0	0	3	0	0	4	3	-0.509869	0.665347	0.986681	0.624615	0.553961	0.918023
AT4G16340.1	guanyl-nucleotide exchange factors...	0	0	8	4	0	0	2	3	0	0	4	2	-0.945532	0.365673	0.849487	-0.628064	0.555157	0.919332
AT2G35840.1	Sucrose-6F-phosphate phosphohydrol...	0	0	4	4	0	0	5	4	0	0	1	3	0.293119	0.774526	1	-0.631474	0.555467	0.919332
AT2G18330.1	AAA-type ATPase family protein	0	0	8	9	2	2	9	10	1	1	10	8	0.684651	0.411219	0.895913	0.550415	0.556563	0.920553
AT4G33010.1	glycine decarboxylase P-protein 1,...	1	1	2	1	0	1	0	3	1	1	4	1	-0.286761	0.794311	1	0.556979	0.558562	0.92218
AT3G07630.1	arogenate dehydratase 2, Symbols: ...	0	0	3	3	0	0	3	1	0	0	2	1	-0.365327	0.733255	1	-0.6424	0.558709	0.92218
AT5G13000.1	glucan synthase-like 12, Symbols: ...	0	0	3	3	0	0	0	5	0	0	2	1	-0.109908	0.925163	1	-0.6424	0.558709	0.92218
AT5G02610.2	Ribosomal L29 family protein	1	1	46	56	3	0	26	29	0	0	29	20	-0.574446	0.612885	0.983998	-0.769482	0.559185	0.92218
AT5G42020.1	Heat shock protein 70 (Hsp 70) fam...	17	14	38	29	32	30	32	34	22	20	33	25	0.551067	0.215861	0.708569	0.226492	0.559343	0.92218
AT3G09630.1	Ribosomal protein L4/L1 family	25	27	239	211	63	84	179	153	74	88	152	126	0.309154	0.575986	0.983998	0.318142	0.561001	0.92432
AT1G69840.1	SPFH/Band 7/PHB domain-containing ...	0	0	3	3	0	0	3	3	0	0	1	2	0.125862	0.903867	1	-0.635377	0.563138	0.925828
AT2G19870.1	tRNA/rRNA methyltransferase (SpoU)...	0	0	3	3	0	0	3	2	0	0	1	2	-0.0978696	0.923409	1	-0.635377	0.563138	0.925828
AT3G52140.4	tetratricopeptide repeat (TPR)-con...	0	0	30	35	2	2	18	20	1	0	17	11	-0.280802	0.800561	1	-0.762574	0.563314	0.925828
AT1G57660.1-AT1G57860.1	Translation protein SH...	1	0	60	46	4	6	37	26	5	6	22	15	-0.152245	0.883523	1	-0.583894	0.563359	0.925828
AT1G48900.1	Signal recognition particle, SRP54...	0	0	7	9	0	0	6	6	0	0	3	5	-0.203231	0.850727	1	-0.627631	0.564254	0.92604
AT5G18410.1	transcription activators, Symbols:...	1	0	3	5	1	2	4	6	1	1	4	5	0.641871	0.433596	0.899791	0.486532	0.564907	0.92604
AT5G20920.1	eukaryotic translation initiation ...	0	0	5	4	0	0	4	5	0	0	7	5	0.14546	0.887452	1	0.615644	0.564946	0.92604
AT5G13780.1	Acyl-CoA N-acyltransferases (NAT) ...	0	0	2	1	1	2	1	0	1	1	1	1	0.685913	0.565399	0.983998	0.651705	0.565534	0.92604
AT1G02150.1	Tetratricopeptide repeat (TPR)-lik...	0	0	3	5	0	0	1	1	0	0	8	3	-1.54631	0.174431	0.708569	0.631954	0.565997	0.92604
AT1G17840.1	white-brown complex homolog protei...	0	0	2	4	0	0	1	1	0	0	1	2	-1.1951	0.302469	0.761961	-0.639435	0.566009	0.92604
AT4G27440.1	protochlorophyllide oxidoreductase...	0	0	8	8	0	0	6	7	0	0	6	2	-0.0960535	0.928967	1	-0.638118	0.566014	0.92604
AT2G25170.1	chromatin remodeling factor CHD3 (...	0	0	4	4	0	0	3	4	1	0	1	2	-0.0348585	0.970995	1	-0.579571	0.567156	0.926375
AT5G35360.3	acetyl Co-enzyme a carboxylase bio...	0	0	6	6	0	1	9	10	0	0	8	8	0.872408	0.384435	0.875639	0.64453	0.567597	0.926375
AT2G44065.1	Ribosomal protein L2 family	0	0	4	2	0	0	1	2	0	0	2	1	-0.717245	0.515485	0.983829	-0.632793	0.568023	0.926375
AT5G12940.1	Leucine-rich repeat (LRR) family p...	0	0	4	2	0	0	1	3	0	0	2	1	-0.373074	0.729903	1	-0.632793	0.568023	0.926375
AT4G29130.1	hexokinase 1, Symbols: ATHXK1, GIN...	0	0	4	2	0	0	3	1	0	0	2	1	-0.355292	0.742436	1	-0.632793	0.568023	0.926375
AT1G30680.1	toprim domain-containing protein	1	0	33	39	0	0	18	20	0	0	20	14	-0.712716	0.593389	0.983998	-0.768516	0.569923	0.928295
AT5G07030.1	Eukaryotic aspartyl protease famil...	6	5	10	12	11	6	6	6	4	4	8	8	0.00374401	0.995796	1	-0.3139	0.570705	0.928979
AT5G65350.1	histone 3 11, Symbols: HTR11	0	0	4	2	0	0	0	3	0	0	1	2	-0.714561	0.542722	0.983998	-0.625517	0.572599	0.930384
AT1G09200.1-AT3G27360.1-AT5G10390.1-AT5G10400....		0	0	4	2	0	0	0	3	0	0	1	2	-0.714561	0.542722	0.983998	-0.625517	0.572599	0.930384
AT2G37270.1	ribosomal protein 5B, Symbols: ATR...	21	14	120	129	63	44	104	107	37	45	87	92	0.508367	0.315491	0.778836	0.28803	0.572656	0.930384
AT1G13930.1	Involved in response to salt stres...	3	2	1	1	3	3	1	2	0	1	1	3	0.308373	0.747637	1	-0.596856	0.574652	0.932559
AT1G09760.1	U2 small nuclear ribonucleoprotein...	0	0	4	2	0	0	3	3	0	0	3	5	0.135009	0.898243	1	0.596709	0.574721	0.932559
AT5G26210.1	alfin-like 4, Symbols: AL4	2	0	1	0	1	1	2	2	0	1	1	3	0.86629	0.41769	0.895913	0.632794	0.575181	0.932717
AT2G21580.1	Ribosomal protein S25 family protein	0	0	67	66	1	0	36	31	0	1	32	24	-0.684645	0.645616	0.983998	-0.838165	0.576671	0.934012
AT1G19570.1	dehydroascorbate reductase, Symbol...	0	0	3	6	0	0	3	4	0	0	6	6	-0.187541	0.854607	1	0.60807	0.576708	0.934012
AT1G02500.1	S-adenosylmethionine synthetase 1,...	11	10	33	27	13	13	35	26	9	11	24	16	0.197008	0.629032	0.983998	-0.229383	0.577143	0.934127
AT4G39200.1	Ribosomal protein S25 family protein	0	0	69	76	3	0	53	38	0	1	33	28	-0.326496	0.824273	1	-0.844297	0.579164	0.936239
AT3G61430.1	plasma membrane intrinsic protein ...	4	2	18	17	4	2	18	22	2	2	23	23	0.251003	0.711287	1	0.425298	0.579177	0.936239
AT3G56340.1	Ribosomal protein S26e family protein	1	2	38	41	5	4	26	22	2	4	22	16	-0.191055	0.818995	1	-0.488952	0.580382	0.937226
AT4G09320.1	Nucleoside diphosphate kinase fami...	0	0	3	3	0	0	0	3	0	0	5	3	-0.725106	0.532825	0.983998	0.577485	0.580518	0.937226
AT5G07350.2	TUDOR-SN protein 1, Symbols: Tudor...	1	1	74	72	11	7	53	33	1	6	33	32	-0.0839706	0.93118	1	-0.602746	0.582196	0.939345
AT2G39460.1	ribosomal protein L23AA, Symbols: ...	2	1	89	68	4	3	47	46	2	2	45	32	-0.375057	0.718542	1	-0.604231	0.583588	0.940999
AT2G37190.1	Ribosomal protein L11 family protein	11	10	59	33	15	12	31	23	16	13	25	21	-0.253547	0.58199	0.983998	-0.246372	0.587104	0.9459
AT1G15290.1	Tetratricopeptide repeat (TPR)-lik...	0	0	3	3	0	0	1	0	1	0	1	1	-1.89699	0.132517	0.708569	-0.576702	0.588526	0.9459
AT5G25230.1	Ribosomal protein S5/Elongation fa...	1	2	29	32	3	5	29	35	3	2	37	32	0.408562	0.629719	0.983998	0.505068	0.589784	0.9459
ATCG00480.1	ATP synthase subunit beta, Symbols...	22	18	26	23	19	17	20	31	10	12	28	27	-0.0956975	0.852337	1	-0.269494	0.589988	0.9459
AT4G34555.1	Ribosomal protein S25 family protein	0	0	68	67	1	0	36	34	0	1	33	25	-0.647536	0.664751	0.986368	-0.811138	0.590307	0.9459
AT5G01530.1	light harvesting complex photosyst...	1	2	5	3	2	3	3	6	1	3	5	4	0.443231	0.554646	0.983998	0.406028	0.59059	0.9459
AT5G35180.4	Protein of unknown function (DUF1336)	0	0	2	4	0	0	1	4	0	0	5	3	-0.11677	0.913666	1	0.570825	0.591464	0.9459
AT3G21140.1	Pyridoxamine 5'-phosphate oxidase ...	4	0	8	8	2	0	11	12	0	0	15	16	0.291813	0.737669	1	0.603044	0.591666	0.9459
AT3G53430.1	Ribosomal protein L11 family protein	11	10	59	34	15	12	31	23	16	13	26	21	-0.264333	0.564664	0.983998	-0.24197	0.591986	0.9459
AT1G54410.1	dehydrin family protein	4	1	13	7	1	0	14	9	0	0	10	7	-0.0851634	0.921829	1	-0.490442	0.592365	0.9459
AT5G27770.1	Ribosomal L22e protein family	1	0	23	18	0	1	15	10	2	2	9	9	-0.431339	0.689906	0.998157	-0.470346	0.593467	0.9459
AT3G46740.1	translocon at the outer envelope m...	2	2	16	10	4	2	21	23	4	4	10	13	0.810169	0.258419	0.708569	0.328614	0.593929	0.9459
AT1G54560.1	Myosin family protein with Dil dom...	0	0	8	3	1	0	6	4	1	0	5	7	0.225157	0.8201	1	0.534797	0.595482	0.9459
AT3G25800.1	protein phosphatase 2A subunit A2...	0	0	4	6	0	0	4	5	0	0	8	5	0.00640422	0.996281	1	0.581835	0.596197	0.9459
AT5G57110.1	autoinhibited Ca2+ -ATPase, isofor...	3	2	6	7	3	0	6	8	0	0	5	8	-0.0755658	0.918317	1	-0.449543	0.597458	0.9459
AT1G64510.1	Translation elongation factor EF1...	0	0	4	3	0	0	5	5	0	0	5	4	0.593552	0.563556	0.983998	0.548027	0.597943	0.9459
AT1G79550.1	phosphoglycerate kinase, Symbols: PGK	0	0	4	3	0	0	3	3	0	0	5	4	-0.0588426	0.952214	1	0.548027	0.597943	0.9459
AT3G01500.2	carbonic anhydrase 1, Symbols: CA1	5	3	22	20	3	3	15	14	3	4	13	14	-0.381582	0.528841	0.983998	-0.308869	0.597959	0.9459
AT5G02940.1	Protein of unknown function (DUF1012)	1	0	0	0	0	0	0	0	0	0	1	1	-1.66811	0.250053	0.708569	0.700211	0.598291	0.9459
AT1G09640.1	Translation elongation factor EF1B...	2	1	17	18	2	2	21	26	2	2	18	21	0.549125	0.506915	0.977188	0.428156	0.599463	0.9459
AT4G16450.1	unknown protein	0	0	2	2	0	0	1	0	0	0	1	1	-1.41002	0.276723	0.716077	-0.62304	0.59988	0.9459
AT3G13570.1	SC35-like splicing factor 30A, Sym...	0	0	2	2	1	1	2	2	0	0	1	1	0.715736	0.480737	0.951761	-0.62304	0.59988	0.9459
AT4G01040.1	Glycosyl hydrolase superfamily pro...	0	0	2	2	0	0	0	2	0	0	1	1	-0.704735	0.562799	0.983998	-0.62304	0.59988	0.9459
AT5G24490.1	30S ribosomal protein, putative	0	0	2	2	0	0	3	1	0	0	1	1	0.122798	0.914572	1	-0.62304	0.59988	0.9459
AT2G05920.1	Subtilase family protein	0	0	19	14	0	0	11	14	0	0	9	7	-0.159607	0.901722	1	-0.664042	0.601068	0.9459
AT1G35680.1	Ribosomal protein L21	1	1	11	16	1	2	12	14	0	0	6	11	0.165763	0.837893	1	-0.525623	0.602584	0.9459
AT5G46420.1	16S rRNA processing protein RimM f...	0	0	1	1	0	0	2	2	0	0	1	2	0.908763	0.446232	0.91177	0.643546	0.602772	0.9459
AT3G56490.1	HIS triad family protein 3, Symbol...	0	0	1	1	0	0	2	1	0	0	1	2	0.567068	0.646073	0.983998	0.643546	0.602772	0.9459
AT3G12370.1	Ribosomal protein L10 family protein	0	0	1	1	0	0	2	1	0	0	1	2	0.567068	0.646073	0.983998	0.643546	0.602772	0.9459
AT4G00830.1	RNA-binding (RRM/RBD/RNP motifs) f...	0	0	1	1	0	0	2	1	0	0	1	2	0.567068	0.646073	0.983998	0.643546	0.602772	0.9459
AT5G01590.1	unknown protein	0	0	1	1	0	0	1	2	0	0	1	2	0.55845	0.65021	0.983998	0.643546	0.602772	0.9459
AT4G18970.2	GDSL-like Lipase/Acylhydrolase sup...	0	0	1	1	0	0	0	1	0	0	1	2	-0.624301	0.652606	0.983998	0.643546	0.602772	0.9459
AT1G22710.1	sucrose-proton symporter 2, Symbol...	0	0	1	1	0	0	1	0	0	0	1	2	-0.611158	0.658031	0.983998	0.643546	0.602772	0.9459
AT5G42980.1	thioredoxin 3, Symbols: ATTRX3, AT...	0	0	1	1	0	0	1	1	0	0	1	2	0.0974757	0.942329	1	0.643546	0.602772	0.9459
AT4G01100.2	adenine nucleotide transporter 1, ...	0	0	1	3	0	0	3	5	0	0	1	1	0.96188	0.378402	0.864582	-0.627512	0.602974	0.9459
AT1G13980.1	sec7 domain-containing protein, Sy...	0	0	1	3	0	0	1	1	0	0	1	1	-0.706784	0.556851	0.983998	-0.627512	0.602974	0.9459
AT5G42790.1	proteasome alpha subunit F1, Symbo...	1	2	0	0	0	1	2	1	0	0	1	1	0.121821	0.900937	1	-0.72691	0.603047	0.9459
AT1G06760.1	winged-helix DNA-binding transcrip...	0	1	2	1	1	2	2	1	1	2	1	1	0.692979	0.496497	0.965536	0.543968	0.604939	0.9459
AT2G45740.1	peroxin 11D, Symbols: PEX11D	0	0	5	6	0	0	3	5	0	0	3	3	-0.263061	0.796351	1	-0.531261	0.605379	0.9459
AT5G60790.1	ABC transporter family protein, Sy...	0	0	13	15	0	0	14	10	0	0	8	6	0.00613524	0.996501	1	-0.632227	0.605733	0.9459
AT3G20810.2	2-oxoglutarate (2OG) and Fe(II)-de...	0	0	1	1	0	0	0	0	0	0	2	1	-2.20349	0.130698	0.708569	0.636959	0.605789	0.9459
AT4G35250.1	NAD(P)-binding Rossmann-fold super...	0	0	1	1	0	0	1	3	0	0	2	1	0.899378	0.456058	0.925732	0.636959	0.605789	0.9459
AT3G22270.1	Topoisomerase II-associated protei...	0	0	1	1	0	0	2	1	0	0	2	1	0.567068	0.646073	0.983998	0.636959	0.605789	0.9459
AT4G27490.1	3'-5'-exoribonuclease family protein	0	0	1	1	0	0	2	1	0	0	2	1	0.567068	0.646073	0.983998	0.636959	0.605789	0.9459
AT2G37550.1	ARF-GAP domain 7, Symbols: ASP1, AGD7	0	0	1	1	0	0	1	2	0	0	2	1	0.55845	0.65021	0.983998	0.636959	0.605789	0.9459
AT3G22845.1	emp24/gp25L/p24 family/GOLD family...	0	0	1	1	0	0	0	1	0	0	2	1	-0.624301	0.652606	0.983998	0.636959	0.605789	0.9459
AT4G18240.1	starch synthase 4, Symbols: ATSS4,...	0	0	1	1	0	0	1	0	0	0	2	1	-0.611158	0.658031	0.983998	0.636959	0.605789	0.9459
AT5G22010.1	replication factor C1, Symbols: At...	0	0	1	1	0	0	1	1	0	0	2	1	0.0974757	0.942329	1	0.636959	0.605789	0.9459
AT1G20090.1	RHO-related protein from plants 2,...	0	0	1	1	0	0	1	1	0	0	2	1	0.0974757	0.942329	1	0.636959	0.605789	0.9459
ATCG00040.1	maturase K, Symbols: MATK	0	0	2	0	0	0	0	0	0	0	1	2	-2.19021	0.132087	0.708569	0.65624	0.606545	0.945947
AT3G09200.1	Ribosomal protein L10 family protein	6	7	108	96	27	22	79	64	14	15	54	38	0.226199	0.745613	1	-0.370966	0.606556	0.945947
AT3G63400.1	Cyclophilin-like peptidyl-prolyl c...	0	0	1	2	1	2	1	1	0	1	2	1	0.905035	0.415463	0.895913	0.585653	0.607169	0.946329
AT3G04260.1	plastid transcriptionally active 3...	0	0	5	8	0	0	3	2	0	0	3	4	-1.05576	0.315092	0.778836	-0.543172	0.607769	0.946689
AT1G52370.1	Ribosomal protein L22p/L17e family...	0	0	2	0	0	0	1	1	0	0	2	1	0.110752	0.935428	1	0.648661	0.609901	0.947033
AT2G30950.1	FtsH extracellular protease family...	0	0	8	5	0	0	5	2	0	0	4	3	-0.609107	0.565922	0.983998	-0.534384	0.61037	0.947033
AT5G66470.1	RNA binding;GTP binding	0	0	2	2	0	0	1	0	0	0	2	0	-1.41002	0.276723	0.716077	-0.622996	0.610454	0.947033
AT4G31180.1	Class II aminoacyl-tRNA and biotin...	0	0	2	2	0	0	0	2	0	0	2	0	-0.704735	0.562799	0.983998	-0.622996	0.610454	0.947033
AT5G14780.1	formate dehydrogenase, Symbols: FDH	0	0	2	2	0	0	2	3	0	0	2	0	0.38425	0.723081	1	-0.622996	0.610454	0.947033
AT3G59970.3	methylenetetrahydrofolate reductas...	0	0	2	2	0	1	1	1	0	0	2	0	-0.165332	0.876125	1	-0.622996	0.610454	0.947033
AT1G09780.1	Phosphoglycerate mutase, 2,3-bisph...	0	0	3	1	0	0	2	1	0	0	1	1	-0.216366	0.848827	1	-0.610556	0.610964	0.947033
AT1G17220.1	Translation initiation factor 2, s...	0	0	3	1	0	0	2	2	0	0	1	1	0.123775	0.913639	1	-0.610556	0.610964	0.947033
AT4G24830.1	arginosuccinate synthase family	0	0	3	4	0	0	6	4	0	0	6	3	0.592288	0.56909	0.983998	0.537607	0.611311	0.947033
AT4G29410.1	Ribosomal L28e protein family	1	1	39	39	1	2	25	30	1	3	20	19	-0.215152	0.833578	1	-0.495937	0.613282	0.949515
AT1G32060.1	phosphoribulokinase, Symbols: PRK	2	0	0	0	1	0	0	0	1	0	0	0	-0.806942	0.581476	0.983998	-0.738639	0.616262	0.952614
AT3G17840.1	receptor-like kinase 902, Symbols:...	0	0	5	6	0	0	1	2	0	0	2	4	-1.47322	0.172442	0.708569	-0.52295	0.61747	0.952614
AT3G03600.1	ribosomal protein S2, Symbols: RPS2	0	0	4	3	0	0	2	2	0	0	7	2	-0.56219	0.59029	0.983998	0.543384	0.618872	0.952614
AT2G45960.3	plasma membrane intrinsic protein ...	7	2	18	20	4	5	19	22	3	3	25	25	0.162412	0.788427	1	0.354127	0.619083	0.952614
AT1G76300.1	snRNP core protein SMD3, Symbols: ...	0	0	5	3	0	0	0	3	0	0	6	4	-1.06608	0.359781	0.840363	0.524472	0.619734	0.952614
AT2G28760.2	UDP-XYL synthase 6, Symbols: UXS6	0	0	5	3	0	0	3	2	0	0	6	4	-0.442218	0.667214	0.987168	0.524472	0.619734	0.952614
AT1G20110.1	RING/FYVE/PHD zinc finger superfam...	0	0	0	2	0	0	2	2	0	0	1	2	0.892647	0.467329	0.934116	0.63097	0.619788	0.952614
AT3G19720.1	P-loop containing nucleoside triph...	0	0	0	2	0	0	1	1	0	0	1	2	0.0841679	0.949262	1	0.63097	0.619788	0.952614
AT3G43980.1-AT3G44010.1-AT4G33865.1	Ribosomal ...	0	0	9	6	2	0	11	11	0	0	13	6	0.872235	0.381014	0.869388	0.595272	0.619988	0.952614
AT1G09430.1	ATP-citrate lyase A-3, Symbols: AC...	0	0	11	10	0	0	4	8	0	0	6	5	-0.556049	0.623873	0.983998	-0.565617	0.620105	0.952614
AT4G02840.2	Small nuclear ribonucleoprotein fa...	0	0	0	3	1	1	1	0	1	0	2	1	0.284649	0.830619	1	0.593832	0.62031	0.952614
AT1G68560.1	alpha-xylosidase 1, Symbols: ATXYL...	2	0	42	39	1	0	22	24	1	1	20	22	-0.588523	0.625857	0.983998	-0.551337	0.620382	0.952614
AT5G64670.1	Ribosomal protein L18e/L15 superfa...	0	0	5	4	0	0	1	2	0	0	3	2	-1.22065	0.256618	0.708569	-0.51021	0.620479	0.952614
AT4G19410.1	Pectinacetylesterase family protein	0	0	4	7	1	5	1	2	1	0	3	2	0.261316	0.802088	1	-0.481682	0.621678	0.953884
AT4G29220.1	phosphofructokinase 1, Symbols: PFK1	0	0	4	4	0	1	6	6	0	0	6	4	0.808401	0.393514	0.888793	0.51661	0.622187	0.954095
AT3G59650.2	mitochondrial ribosomal protein L5...	0	0	0	2	0	0	0	0	0	0	2	1	-2.2168	0.129311	0.708569	0.623427	0.623153	0.954156
AT2G34357.1	ARM repeat superfamily protein	0	0	0	2	0	0	0	1	0	0	2	1	-0.637609	0.647033	0.983998	0.623427	0.623153	0.954156
AT2G41530.1	S-formylglutathione hydrolase, Sym...	2	1	6	6	1	1	4	3	1	1	4	4	-0.591807	0.441657	0.91063	-0.371251	0.623342	0.954156
AT2G41040.1	S-adenosyl-L-methionine-dependent ...	0	0	2	5	0	0	4	6	0	0	6	3	0.574424	0.589205	0.983998	0.53222	0.624454	0.95481
AT1G23230.1	unknown protein	0	0	1	3	0	0	1	2	0	0	0	2	-0.244403	0.831652	1	-0.609879	0.624514	0.95481
AT2G04030.1	Chaperone protein htpG family prot...	0	0	5	4	0	1	4	2	0	0	2	3	-0.111787	0.903741	1	-0.503908	0.625264	0.955122
AT1G68590.1	Ribosomal protein PSRP-3/Ycf65	0	0	1	1	0	0	0	1	0	0	3	0	-0.624301	0.652606	0.983998	0.627847	0.625938	0.955122
AT1G14830.1	DYNAMIN-like 1C, Symbols: ADL1C, A...	2	0	61	67	6	6	45	32	2	4	34	27	-0.17005	0.867836	1	-0.537184	0.626149	0.955122
ATCG00160.1	ribosomal protein S2, Symbols: RPS2	0	0	18	14	4	0	7	8	0	0	7	9	-0.320149	0.757707	1	-0.61649	0.626206	0.955122
AT4G01850.1	S-adenosylmethionine synthetase 2,...	11	8	33	26	13	13	36	25	8	11	24	15	0.269195	0.527931	0.983998	-0.210402	0.62943	0.959469
AT3G02090.2	Insulinase (Peptidase family M16) ...	0	1	7	4	3	1	4	7	0	0	1	6	0.507476	0.522977	0.983998	-0.504702	0.630066	0.959869
AT5G22440.1	Ribosomal protein L1p/L10e family	11	10	68	61	17	12	50	45	12	12	43	35	-0.0612525	0.905996	1	-0.250242	0.632554	0.963087
AT1G01080.2	RNA-binding (RRM/RBD/RNP motifs) f...	0	0	5	4	0	0	2	1	0	0	6	5	-1.21085	0.261056	0.708569	0.502414	0.63439	0.965311
AT5G40760.1	glucose-6-phosphate dehydrogenase ...	1	0	1	0	0	0	0	1	0	0	1	0	-0.760778	0.599269	0.983998	-0.691983	0.634942	0.965578
ATCG00120.1	ATP synthase subunit alpha, Symbol...	6	4	22	20	6	5	32	30	4	4	23	27	0.527836	0.375741	0.863681	0.293365	0.637543	0.967141
AT4G34870.1	rotamase cyclophilin 5, Symbols: R...	0	0	15	14	3	3	12	11	2	3	13	11	0.36796	0.67212	0.989001	0.431676	0.637666	0.967141
AT5G39740.1	ribosomal protein L5 B, Symbols: O...	3	6	101	108	20	8	89	61	9	10	47	56	0.0501106	0.953541	1	-0.402178	0.637781	0.967141
AT1G42970.1	glyceraldehyde-3-phosphate dehydro...	7	6	55	55	10	12	52	63	8	11	52	55	0.348417	0.59066	0.983998	0.317764	0.637956	0.967141
AT5G26000.1	thioglucoside glucohydrolase 1, Sy...	6	5	70	60	11	8	41	39	7	7	41	32	-0.215517	0.75146	1	-0.338581	0.638738	0.967141
AT5G09880.1	Splicing factor, CC1-like	0	0	0	2	1	0	1	2	0	0	0	3	0.962473	0.428016	0.895913	0.63885	0.63879	0.967141
AT3G18110.1	Pentatricopeptide repeat (PPR) sup...	0	0	2	1	0	0	0	1	0	0	2	2	-1.07195	0.426254	0.895913	0.538815	0.638984	0.967141
AT2G22290.1	RAB GTPase homolog H1D, Symbols: A...	0	0	2	1	0	0	2	2	0	0	2	2	0.456849	0.689959	0.998157	0.538815	0.638984	0.967141
AT5G59890.1	actin depolymerizing factor 4, Sym...	0	0	4	5	0	0	3	4	0	0	6	5	-0.182862	0.855279	1	0.496039	0.639499	0.967351
AT2G20060.1	Ribosomal protein L4/L1 family	0	0	2	6	0	0	3	7	0	0	5	5	0.404615	0.712005	1	0.510876	0.640475	0.967497
AT3G01790.1	Ribosomal protein L13 family protein	0	0	2	1	1	1	1	2	0	0	1	3	0.841098	0.440825	0.910386	0.546173	0.640726	0.967497
AT1G16610.3	arginine/serine-rich 45, Symbols: ...	0	0	2	1	0	0	1	1	0	0	1	3	-0.356728	0.769582	1	0.546173	0.640726	0.967497
AT3G19960.2	myosin 1, Symbols: ATM1	1	0	4	2	0	1	4	1	0	0	5	4	-0.074215	0.938722	1	0.453361	0.644049	0.969329
AT1G67700.2	unknown protein	1	0	2	2	1	1	1	1	1	1	2	2	-0.128557	0.896945	1	0.445051	0.644614	0.969329
AT5G64200.1	ortholog of human splicing factor ...	1	0	1	3	1	0	2	1	0	0	1	2	-0.189825	0.857291	1	-0.518766	0.644775	0.969329
AT3G61050.1	Calcium-dependent lipid-binding (C...	0	0	0	4	0	0	0	1	0	0	2	0	-1.41613	0.309692	0.772574	-0.625875	0.644849	0.969329
AT3G12410.1	Polynucleotidyl transferase, ribon...	0	0	1	2	0	0	1	2	0	0	2	2	0.0965726	0.935629	1	0.529181	0.64496	0.969329
AT5G62200.1	Embryo-specific protein 3, (ATS3)	0	0	1	2	0	0	1	2	0	0	2	2	0.0965726	0.935629	1	0.529181	0.64496	0.969329
AT3G51600.1	lipid transfer protein 5, Symbols:...	0	0	1	2	0	0	1	2	0	0	2	2	0.0965726	0.935629	1	0.529181	0.64496	0.969329
AT1G27090.1	glycine-rich protein	1	0	16	11	5	3	13	11	5	5	7	8	0.513501	0.495822	0.964954	0.345084	0.646322	0.970806
AT3G02650.1	Tetratricopeptide repeat (TPR)-lik...	0	0	6	4	0	0	4	6	0	0	4	8	0.152766	0.883721	1	0.503843	0.647011	0.971273
AT5G50850.1	Transketolase family protein, Symb...	0	0	4	3	0	0	3	2	0	1	3	4	-0.28247	0.782895	1	0.441936	0.647467	0.971302
AT3G24830.1	Ribosomal protein L13 family protein	5	5	100	97	24	29	74	81	25	27	63	65	0.429459	0.560119	0.983998	0.33694	0.647787	0.971302
AT5G51550.1	EXORDIUM like 3, Symbols: EXL3	0	0	4	3	0	0	2	3	1	0	4	3	-0.290289	0.776906	1	0.440383	0.648476	0.971621
AT4G09000.2	general regulatory factor 1, Symbo...	1	4	10	13	4	1	7	6	3	2	5	9	-0.466033	0.49237	0.962053	-0.304624	0.64886	0.971621
AT2G20990.3	synaptotagmin A, Symbols: SYTA	0	0	5	4	0	0	2	1	0	0	1	4	-1.21085	0.261056	0.708569	-0.490153	0.649135	0.971621
AT5G66420.2	unknown protein	0	0	4	3	0	0	4	4	0	0	2	2	0.306303	0.764126	1	-0.47608	0.65012	0.972024
AT1G51570.1	Calcium-dependent lipid-binding (C...	0	0	5	5	0	0	8	8	0	0	4	8	0.770794	0.478355	0.949886	0.496939	0.650162	0.972024
AT4G30440.1	UDP-D-glucuronate 4-epimerase 1, S...	0	0	2	5	0	0	2	2	0	0	2	2	-0.572319	0.593193	0.983998	-0.485018	0.652869	0.975369
AT1G20580.1	Small nuclear ribonucleoprotein fa...	0	0	5	5	1	0	0	4	0	0	7	5	-0.65531	0.544199	0.983998	0.482453	0.653159	0.975369
AT4G28470.1	26S proteasome regulatory subunit ...	0	0	8	10	0	1	7	9	0	0	6	4	0.144614	0.888151	1	-0.499566	0.653844	0.975825
AT2G14120.3	dynamin related protein, Symbols: ...	0	0	23	27	0	0	26	20	0	0	11	14	0.118849	0.934913	1	-0.628509	0.654675	0.975993
AT3G14310.1	pectin methylesterase 3, Symbols: ...	0	0	3	1	0	1	0	1	0	1	1	0	-0.601296	0.611965	0.983998	-0.530741	0.654867	0.975993
AT5G14320.1	Ribosomal protein S13/S18 family	0	0	28	20	0	0	14	16	0	0	12	12	-0.416327	0.763259	1	-0.62057	0.655098	0.975993
AT4G34670.1	Ribosomal protein S3Ae	11	16	78	75	31	27	57	55	27	32	52	46	0.204853	0.645963	0.983998	0.200072	0.656076	0.976884
AT3G54890.1	photosystem I light harvesting com...	0	0	7	8	0	0	8	8	0	0	9	9	0.261673	0.815536	1	0.52083	0.656621	0.977128
AT2G35110.1	transcription activators, Symbols:...	0	0	2	5	0	0	2	5	0	0	3	1	0.114757	0.915512	1	-0.488572	0.657486	0.977848
AT4G18480.1	P-loop containing nucleoside triph...	0	0	7	4	0	0	5	7	0	0	6	7	0.276477	0.795261	1	0.486735	0.658022	0.977985
AT1G78630.1	Ribosomal protein L13 family prote...	1	2	15	16	1	2	19	17	1	2	11	8	0.319185	0.697686	1	-0.335221	0.658385	0.977985
AT5G02490.1	Heat shock protein 70 (Hsp 70) fam...	39	37	50	51	57	60	69	60	38	44	54	60	0.481957	0.325731	0.794821	0.193136	0.659044	0.977985
AT3G09500.1	Ribosomal L29 family protein	0	1	46	53	2	0	31	30	0	0	31	20	-0.400127	0.752818	1	-0.638674	0.659101	0.977985
AT3G45140.1	lipoxygenase 2, Symbols: LOX2, ATLOX2	10	11	129	127	24	24	118	110	6	8	84	78	0.279563	0.687753	0.998157	-0.371072	0.661282	0.97973
AT2G42710.1	Ribosomal protein L1p/L10e family	0	0	3	4	0	0	1	1	0	0	1	3	-1.38195	0.22481	0.708569	-0.47133	0.661641	0.97973
AT3G15730.1	phospholipase D alpha 1, Symbols: ...	0	0	33	28	0	0	18	31	0	1	15	15	-0.0779754	0.958139	1	-0.572723	0.661805	0.97973
AT5G64330.1	Phototropic-responsive NPH3 family...	0	0	2	2	0	0	2	0	0	0	2	3	-0.682425	0.574691	0.983998	0.476119	0.662838	0.98013
AT4G12600.2	Ribosomal protein L7Ae/L30e/S12e/G...	0	0	5	2	0	0	1	2	0	0	2	2	-0.900065	0.414623	0.895913	-0.465147	0.663637	0.980747
AT3G18760.1	Translation elongation factor EF1...	0	0	2	2	0	0	1	2	0	0	3	2	-0.237213	0.83345	1	0.47049	0.66595	0.982774
AT2G39700.1	expansin A4, Symbols: ATEXPA4, ATE...	0	0	2	2	0	0	2	2	0	0	3	2	0.112904	0.919651	1	0.47049	0.66595	0.982774
AT2G44730.1	Alcohol dehydrogenase transcriptio...	2	2	0	2	5	3	1	2	1	2	0	1	0.86845	0.394552	0.889996	-0.486918	0.66723	0.982774
AT5G63140.1	purple acid phosphatase 29, Symbol...	0	1	4	3	1	2	4	2	0	2	4	3	0.343995	0.692987	0.999381	0.380289	0.668383	0.982774
AT3G52930.1	Aldolase superfamily protein	3	4	3	5	3	4	3	2	3	3	8	4	-0.253012	0.7474	1	0.298996	0.670078	0.982774
AT2G18020.1	Ribosomal protein L2 family, Symbo...	15	13	125	120	33	34	90	90	39	40	84	68	0.183846	0.742293	1	0.233498	0.671546	0.982774
AT3G25520.1	ribosomal protein L5, Symbols: ATL...	3	6	110	119	19	7	104	70	8	10	53	66	0.0707302	0.937469	1	-0.377785	0.672165	0.982774
AT1G11860.1	Glycine cleavage T-protein family	0	0	6	6	0	0	5	4	0	0	3	4	-0.207902	0.838581	1	-0.437394	0.672662	0.982774
AT5G40770.1	prohibitin 3, Symbols: ATPHB3, PHB3	1	1	11	10	0	2	8	7	0	1	6	8	-0.250383	0.755654	1	-0.357202	0.673763	0.982774
AT1G48650.2	DEA(D/H)-box RNA helicase family p...	0	0	1	3	0	0	2	3	0	0	2	3	0.375256	0.734255	1	0.468414	0.67451	0.982774
AT2G36620.1	ribosomal protein L24, Symbols: RP...	0	0	31	26	6	3	16	11	1	4	13	11	-0.162267	0.869459	1	-0.452481	0.675206	0.982774
AT5G10360.1	Ribosomal protein S6e, Symbols: EM...	13	13	103	114	38	43	74	87	50	37	57	51	0.366544	0.493703	0.962687	0.237264	0.676142	0.982774
AT1G48860.1	RNA 3'-terminal phosphate cyclase/...	0	0	1	3	0	0	5	2	0	0	3	2	0.809917	0.467658	0.934116	0.462465	0.677763	0.982774
AT1G30360.1	Early-responsive to dehydration st...	0	0	8	9	0	0	11	12	0	0	12	8	0.591875	0.620544	0.983998	0.499045	0.679468	0.982774
ATCG00790.1	ribosomal protein L16, Symbols: RPL16	1	2	7	6	1	1	2	2	3	1	6	7	-1.1828	0.144397	0.708569	0.289377	0.680415	0.982774
AT4G39710.1	FK506-binding protein 16-2, Symbol...	14	12	12	11	8	9	12	12	8	7	14	15	-0.393581	0.523018	0.983998	-0.246644	0.680543	0.982774
AT4G10450.1	Ribosomal protein L6 family	8	8	36	40	15	13	26	28	16	17	27	22	0.0552063	0.899898	1	0.18173	0.680666	0.982774
ATCG00660.1	ribosomal protein L20, Symbols: RPL20	0	0	7	6	0	0	9	10	0	0	5	10	0.676829	0.550461	0.983998	0.471509	0.681164	0.982774
AT1G35160.2	GF14 protein phi chain, Symbols: G...	0	1	10	12	2	0	5	3	1	0	5	8	-0.862923	0.334255	0.80718	-0.387084	0.682712	0.982774
AT5G02870.1	Ribosomal protein L4/L1 family	26	28	248	225	67	84	181	151	72	82	156	126	0.259179	0.639553	0.983998	0.223881	0.683895	0.982774
AT3G62600.1	DNAJ heat shock family protein, Sy...	0	0	3	2	0	0	2	3	0	0	4	2	0.120631	0.91085	1	0.435214	0.684143	0.982774
AT1G30880.1	unknown protein	0	0	0	2	0	0	0	0	0	0	1	0	-2.2168	0.129311	0.708569	-0.567295	0.684458	0.982774
AT4G33360.1	NAD(P)-binding Rossmann-fold super...	0	0	0	2	0	0	0	0	0	0	1	0	-2.2168	0.129311	0.708569	-0.567295	0.684458	0.982774
AT1G08200.1	UDP-D-apiose/UDP-D-xylose synthase...	0	0	0	2	1	0	1	1	0	0	1	0	0.627448	0.61928	0.983998	-0.567295	0.684458	0.982774
AT3G11250.1	Ribosomal protein L10 family protein	6	7	70	60	26	22	62	43	14	15	30	28	0.476059	0.419169	0.895913	-0.24049	0.685358	0.982774
AT2G36880.1	methionine adenosyltransferase 3, ...	12	9	42	38	17	16	41	39	10	13	29	24	0.305299	0.44083	0.910386	-0.166568	0.685727	0.982774
AT5G55660.1	DEK domain-containing chromatin as...	0	0	5	5	0	0	3	5	0	0	3	3	-0.142186	0.887674	1	-0.411211	0.686667	0.982774
AT4G35100.1	plasma membrane intrinsic protein ...	2	1	10	9	3	1	9	10	1	3	8	11	0.189253	0.785648	1	0.285162	0.68689	0.982774
ATCG00490.1	ribulose-bisphosphate carboxylases...	71	84	70	77	111	84	94	120	65	70	114	133	0.318906	0.57465	0.983998	0.206825	0.688055	0.982774
AT3G17820.1	glutamine synthetase 1.3, Symbols:...	1	0	13	11	2	0	9	8	0	2	6	7	-0.15289	0.865835	1	-0.363663	0.688174	0.982774
AT2G17630.1	Pyridoxal phosphate (PLP)-dependen...	0	0	0	2	0	0	0	1	0	0	0	1	-0.637609	0.647033	0.983998	-0.55717	0.688692	0.982774
AT5G10630.2	Translation elongation factor EF1A...	0	0	0	2	0	0	1	2	0	0	0	1	0.543686	0.666582	0.987168	-0.55717	0.688692	0.982774
AT1G79870.1	D-isomer specific 2-hydroxyacid de...	0	0	0	2	0	0	0	2	0	0	0	1	0.0729639	0.955045	1	-0.55717	0.688692	0.982774
AT3G55430.1	O-Glycosyl hydrolases family 17 pr...	0	0	6	6	1	1	1	1	1	1	3	2	-1.10105	0.263291	0.708569	-0.358164	0.688872	0.982774
AT5G41790.1	COP1-interactive protein 1, Symbol...	2	2	3	1	1	0	2	3	0	1	2	3	-0.477139	0.616237	0.983998	-0.382603	0.68893	0.982774
AT5G54110.1	membrane-associated mannitol-induc...	0	0	1	1	0	0	0	0	0	0	1	0	-2.20349	0.130698	0.708569	-0.554698	0.689838	0.982774
AT3G42660.1	transducin family protein / WD-40 ...	0	0	1	1	0	0	0	0	0	0	1	0	-2.20349	0.130698	0.708569	-0.554698	0.689838	0.982774
AT2G30730.1	Protein kinase superfamily protein	0	0	1	1	0	0	0	0	0	0	1	0	-2.20349	0.130698	0.708569	-0.554698	0.689838	0.982774
AT3G12010.1	unknown protein	0	0	1	1	0	0	0	0	0	0	1	0	-2.20349	0.130698	0.708569	-0.554698	0.689838	0.982774
AT4G05410.1	Transducin/WD40 repeat-like superf...	0	0	1	1	0	0	0	0	0	0	1	0	-2.20349	0.130698	0.708569	-0.554698	0.689838	0.982774
AT3G19450.1	GroES-like zinc-binding alcohol de...	0	0	1	1	0	0	0	0	0	0	1	0	-2.20349	0.130698	0.708569	-0.554698	0.689838	0.982774
AT1G72750.1	translocase inner membrane subunit...	0	0	1	1	0	0	0	0	0	0	1	0	-2.20349	0.130698	0.708569	-0.554698	0.689838	0.982774
AT3G09100.2	mRNA capping enzyme family protein	0	0	1	1	0	0	0	0	0	0	1	0	-2.20349	0.130698	0.708569	-0.554698	0.689838	0.982774
AT2G24200.1	Cytosol aminopeptidase family protein	0	0	1	1	0	0	0	0	0	0	1	0	-2.20349	0.130698	0.708569	-0.554698	0.689838	0.982774
AT5G48370.1	Thioesterase/thiol ester dehydrase...	0	0	1	1	0	0	2	1	0	0	1	0	0.567068	0.646073	0.983998	-0.554698	0.689838	0.982774
AT1G29790.1	S-adenosyl-L-methionine-dependent ...	0	0	1	1	0	0	1	2	0	0	1	0	0.55845	0.65021	0.983998	-0.554698	0.689838	0.982774
AT1G53280.1	Class I glutamine amidotransferase...	0	0	1	1	0	0	1	0	0	0	1	0	-0.611158	0.658031	0.983998	-0.554698	0.689838	0.982774
AT3G02020.1	aspartate kinase 3, Symbols: AK3	0	0	1	1	0	0	1	0	0	0	1	0	-0.611158	0.658031	0.983998	-0.554698	0.689838	0.982774
AT5G05470.1	eukaryotic translation initiation ...	0	0	1	1	0	0	1	0	0	0	1	0	-0.611158	0.658031	0.983998	-0.554698	0.689838	0.982774
AT1G31970.1	DEA(D/H)-box RNA helicase family p...	0	0	1	1	0	0	1	1	0	0	1	0	0.0974757	0.942329	1	-0.554698	0.689838	0.982774
AT5G55130.1	co-factor for nitrate, reductase a...	0	0	1	1	0	0	1	1	0	0	1	0	0.0974757	0.942329	1	-0.554698	0.689838	0.982774
AT5G46750.1	ARF-GAP domain 9, Symbols: AGD9	0	0	1	1	0	0	1	1	0	0	1	0	0.0974757	0.942329	1	-0.554698	0.689838	0.982774
AT3G21110.1	purin 7, Symbols: PUR7, PURC, ATPURC	0	0	1	1	0	0	1	1	0	0	1	0	0.0974757	0.942329	1	-0.554698	0.689838	0.982774
AT2G21160.1	Translocon-associated protein (TRA...	1	0	8	5	0	0	4	4	0	0	4	5	-0.628756	0.50562	0.977188	-0.383462	0.690991	0.982774
AT5G37720.1	ALWAYS EARLY 4, Symbols: ALY4	1	2	3	2	1	2	2	1	2	2	3	2	-0.290626	0.748784	1	0.330464	0.691852	0.982774
AT1G03630.1	protochlorophyllide oxidoreductase...	0	0	4	2	0	0	3	7	0	0	4	3	0.777064	0.467477	0.934116	0.417117	0.691905	0.982774
ATCG01120.1	chloroplast ribosomal protein S15,...	0	0	6	4	0	0	7	5	0	0	3	3	0.402333	0.703932	1	-0.40469	0.692722	0.982774
AT1G78580.1	trehalose-6-phosphate synthase, Sy...	0	0	1	1	0	0	0	0	0	0	0	1	-2.20349	0.130698	0.708569	-0.544574	0.694083	0.982774
AT5G37020.1	auxin response factor 8, Symbols: ...	0	0	1	1	0	0	0	0	0	0	0	1	-2.20349	0.130698	0.708569	-0.544574	0.694083	0.982774
AT2G18400.1	ribosomal protein L6 family protein	0	0	1	1	0	0	0	0	0	0	0	1	-2.20349	0.130698	0.708569	-0.544574	0.694083	0.982774
AT4G09960.3	K-box region and MADS-box transcri...	0	0	1	1	0	0	0	0	0	0	0	1	-2.20349	0.130698	0.708569	-0.544574	0.694083	0.982774
AT1G54520.1	unknown protein	0	0	1	1	0	0	0	1	0	0	0	1	-0.624301	0.652606	0.983998	-0.544574	0.694083	0.982774
AT2G22250.2	aspartate aminotransferase, Symbol...	0	0	1	1	0	0	0	1	0	0	0	1	-0.624301	0.652606	0.983998	-0.544574	0.694083	0.982774
AT5G52410.2	unknown protein	0	0	1	1	0	0	0	1	0	0	0	1	-0.624301	0.652606	0.983998	-0.544574	0.694083	0.982774
AT1G36370.1	serine hydroxymethyltransferase 7,...	0	0	1	1	0	0	0	1	0	0	0	1	-0.624301	0.652606	0.983998	-0.544574	0.694083	0.982774
AT1G02280.1	translocon at the outer envelope m...	0	0	1	1	0	0	1	1	0	0	0	1	0.0974757	0.942329	1	-0.544574	0.694083	0.982774
AT3G07680.1	emp24/gp25L/p24 family/GOLD family...	0	0	1	1	0	0	1	1	0	0	0	1	0.0974757	0.942329	1	-0.544574	0.694083	0.982774
AT2G43630.1	unknown protein	0	0	1	1	0	0	1	1	0	0	0	1	0.0974757	0.942329	1	-0.544574	0.694083	0.982774
AT3G14420.1	Aldolase-type TIM barrel family pr...	0	0	12	9	1	1	7	9	0	1	7	4	0.0607634	0.949354	1	-0.404128	0.694383	0.982774
AT4G27060.1	ARM repeat superfamily protein, Sy...	0	0	2	0	0	0	0	0	0	0	1	0	-2.19021	0.132087	0.708569	-0.542128	0.69521	0.982774
AT4G08520.1	SNARE-like superfamily protein	0	0	2	0	0	0	0	0	0	0	1	0	-2.19021	0.132087	0.708569	-0.542128	0.69521	0.982774
AT1G15710.1	prephenate dehydrogenase family pr...	0	0	2	0	0	0	0	0	0	0	1	0	-2.19021	0.132087	0.708569	-0.542128	0.69521	0.982774
AT2G03640.3	Nuclear transport factor 2 (NTF2) ...	0	0	2	0	0	0	1	0	0	0	1	0	-0.597882	0.663612	0.985248	-0.542128	0.69521	0.982774
AT4G16630.1	DEA(D/H)-box RNA helicase family p...	0	0	2	0	0	0	0	2	0	0	1	0	0.0995482	0.941203	1	-0.542128	0.69521	0.982774
AT3G49010.1	breast basic conserved 1, Symbols:...	5	6	43	47	7	7	44	44	9	10	22	25	0.178583	0.791448	1	-0.223367	0.695277	0.982774
AT5G15090.1	voltage dependent anion channel 3,...	0	0	9	3	0	0	6	6	0	0	4	3	0.184875	0.867028	1	-0.422007	0.695337	0.982774
AT5G17170.1	rubredoxin family protein, Symbols...	0	0	3	2	1	1	2	3	0	0	5	1	0.636976	0.51129	0.982225	0.433028	0.698442	0.982774
AT2G19730.1	Ribosomal L28e protein family	1	2	55	60	3	3	48	37	3	3	33	30	-0.103355	0.918149	1	-0.382235	0.698459	0.982774
AT1G75940.1	Glycosyl hydrolase superfamily pro...	10	14	45	42	29	17	31	36	11	11	33	31	0.2473	0.555272	0.983998	-0.163765	0.699121	0.982774
AT1G17260.1	autoinhibited H(+)-ATPase isoform ...	1	0	5	5	2	0	6	6	0	0	6	7	0.460927	0.585578	0.983998	0.379421	0.699216	0.982774
AT4G17520.1	Hyaluronan / mRNA binding family	0	1	3	4	3	2	2	1	1	3	0	0	0.295202	0.75017	1	-0.413776	0.699305	0.982774
AT1G73450.1	Protein kinase superfamily protein	0	0	2	0	0	0	1	3	0	0	0	1	0.909802	0.465478	0.93232	-0.532004	0.699466	0.982774
AT5G64740.1	cellulose synthase 6, Symbols: CES...	0	0	2	0	0	0	1	2	0	0	0	1	0.570308	0.652339	0.983998	-0.532004	0.699466	0.982774
AT3G61470.1	photosystem I light harvesting com...	0	0	2	0	0	0	0	1	0	0	0	1	-0.611025	0.658171	0.983998	-0.532004	0.699466	0.982774
AT3G04600.1	Nucleotidylyl transferase superfam...	0	0	2	0	0	0	1	0	0	0	0	1	-0.597882	0.663612	0.985248	-0.532004	0.699466	0.982774
AT5G19290.1	alpha/beta-Hydrolases superfamily ...	0	0	2	0	0	0	1	1	0	0	0	1	0.110752	0.935428	1	-0.532004	0.699466	0.982774
AT1G24240.1	Ribosomal protein L19 family protein	0	0	2	0	0	0	0	2	0	0	0	1	0.0995482	0.941203	1	-0.532004	0.699466	0.982774
AT1G53430.1	Leucine-rich repeat transmembrane ...	0	0	2	0	0	0	0	2	0	0	0	1	0.0995482	0.941203	1	-0.532004	0.699466	0.982774
AT4G33650.2	dynamin-related protein 3A, Symbol...	0	0	42	56	0	0	38	44	0	0	26	24	-0.0186033	0.990789	1	-0.613216	0.700767	0.983347
AT3G53870.1	Ribosomal protein S3 family protein	5	8	131	128	12	14	97	105	12	9	72	72	0.0244455	0.977085	1	-0.327312	0.701188	0.983347
AT4G10480.1	Nascent polypeptide-associated com...	0	0	16	13	2	2	11	14	2	1	5	8	0.318686	0.731763	1	-0.362463	0.703218	0.983347
AT3G16060.1	ATP binding microtubule motor fami...	0	0	2	3	0	0	1	0	0	0	2	1	-1.67945	0.18939	0.708569	-0.424702	0.703647	0.983347
AT3G16630.1	P-loop containing nucleoside triph...	0	0	2	3	0	0	1	0	0	0	2	1	-1.67945	0.18939	0.708569	-0.424702	0.703647	0.983347
AT1G48210.1	Protein kinase superfamily protein	0	0	2	3	0	0	2	0	0	0	2	1	-0.951527	0.428974	0.895913	-0.424702	0.703647	0.983347
AT2G43950.1	chloroplast outer envelope protein...	0	0	2	3	0	0	2	1	0	0	2	1	-0.499809	0.653515	0.983998	-0.424702	0.703647	0.983347
AT5G52520.1	Class II aaRS and biotin synthetas...	0	0	2	3	0	0	2	1	0	0	2	1	-0.499809	0.653515	0.983998	-0.424702	0.703647	0.983347
AT1G48920.1	nucleolin like 1, Symbols: ATNUC-L...	20	21	12	15	39	29	18	12	26	25	17	15	0.494973	0.535126	0.983998	0.276147	0.704601	0.983347
AT1G01620.1	plasma membrane intrinsic protein ...	4	2	21	26	5	2	25	33	2	2	27	27	0.399521	0.595523	0.983998	0.310686	0.705015	0.983347
AT5G56680.1	Class II aminoacyl-tRNA and biotin...	0	0	1	4	0	0	3	4	0	0	4	2	0.52665	0.628014	0.983998	0.420612	0.705718	0.983347
AT5G63420.1	RNA-metabolising metallo-beta-lact...	0	0	10	8	1	1	5	7	1	0	10	8	-0.07083	0.934629	1	0.397099	0.707341	0.983347
AT1G18080.1	Transducin/WD40 repeat-like superf...	0	1	140	148	5	4	101	108	3	7	75	69	-0.111649	0.931717	1	-0.483885	0.707439	0.983347
AT1G27400.1	Ribosomal protein L22p/L17e family...	0	2	25	38	7	6	25	9	10	11	20	12	-0.0158424	0.985083	1	0.31512	0.707715	0.983347
AT2G16440.1	Minichromosome maintenance (MCM2/3...	0	0	3	2	0	0	4	3	0	0	2	1	0.549807	0.599274	0.983998	-0.41718	0.707845	0.983347
AT4G20320.1	CTP synthase family protein	0	0	3	2	0	0	3	4	0	0	2	1	0.543227	0.602721	0.983998	-0.41718	0.707845	0.983347
AT2G40100.1	light harvesting complex photosyst...	0	0	3	2	0	0	1	2	0	0	2	1	-0.500853	0.652012	0.983998	-0.41718	0.707845	0.983347
AT4G14360.1	S-adenosyl-L-methionine-dependent ...	0	0	3	2	0	0	2	1	0	0	2	1	-0.491808	0.657816	0.983998	-0.41718	0.707845	0.983347
AT1G06290.1	acyl-CoA oxidase 3, Symbols: ACX3,...	0	0	3	2	0	0	1	4	0	0	2	1	0.115674	0.916945	1	-0.41718	0.707845	0.983347
AT4G32410.1	cellulose synthase 1, Symbols: CES...	0	0	2	3	0	0	3	2	0	0	1	2	0.119822	0.911777	1	-0.417737	0.70819	0.983347
AT1G62640.1	3-ketoacyl-acyl carrier protein sy...	0	0	2	3	0	0	3	2	0	0	1	2	0.119822	0.911777	1	-0.417737	0.70819	0.983347
AT2G18790.1	phytochrome B, Symbols: PHYB, HY3,...	0	0	3	4	0	0	0	5	0	0	0	4	-0.300482	0.799759	1	-0.445586	0.708301	0.983347
AT1G47550.2	exocyst complex component sec3A, S...	0	0	4	4	0	0	1	1	0	0	4	5	-1.54291	0.171449	0.708569	0.385884	0.710419	0.985755
AT1G17880.1	basic transcription factor 3, Symb...	0	0	7	8	2	1	4	3	3	2	2	0	-0.22848	0.787878	1	-0.378474	0.711908	0.986733
AT2G04520.1	Nucleic acid-binding, OB-fold-like...	0	0	3	2	0	0	3	4	0	0	1	2	0.543227	0.602721	0.983998	-0.410236	0.712384	0.986733
AT5G14040.1	phosphate transporter 3;1, Symbols...	1	0	11	14	3	2	14	16	1	1	11	14	0.644897	0.429324	0.895913	0.343713	0.712557	0.986733
AT4G34660.1	SH3 domain-containing protein	0	1	4	4	2	1	2	6	0	1	5	4	0.432845	0.609518	0.983998	0.326765	0.712662	0.986733
AT4G32840.1	phosphofructokinase 6, Symbols: PFK6	0	0	4	4	0	1	5	6	0	0	5	4	0.702706	0.456555	0.925732	0.38106	0.71327	0.987042
AT5G59880.1	actin depolymerizing factor 3, Sym...	0	0	7	10	0	0	8	6	1	1	7	8	-0.0738916	0.946712	1	0.339331	0.714703	0.988492
AT2G28900.1	outer plastid envelope protein 16-...	0	0	9	6	0	0	4	6	0	0	5	4	-0.352547	0.739365	1	-0.391268	0.715448	0.988991
AT1G05190.1	Ribosomal protein L6 family, Symbo...	1	0	38	34	1	0	24	27	0	0	22	19	-0.247654	0.842047	1	-0.498259	0.716186	0.989477
AT1G13320.1	protein phosphatase 2A subunit A3...	0	0	5	4	0	0	4	5	0	0	5	5	0.14546	0.887452	1	0.379415	0.717087	0.990189
AT5G20490.1	Myosin family protein with Dil dom...	0	0	14	8	2	1	13	6	1	0	12	10	0.316798	0.738276	1	0.402873	0.718922	0.992189
AT4G13940.1	S-adenosyl-L-homocysteine hydrolas...	11	11	88	87	20	12	101	112	15	13	75	89	0.469812	0.492194	0.962053	0.239991	0.719618	0.992617
AT1G74270.1	Ribosomal protein L35Ae family pro...	0	0	18	20	0	0	15	16	1	0	5	15	-0.0607243	0.963948	1	-0.435602	0.72103	0.993481
AT1G13730.1	Nuclear transport factor 2 (NTF2) ...	0	0	6	7	0	0	3	3	0	0	5	3	-0.829601	0.41835	0.895913	-0.37574	0.721534	0.993481
AT1G67730.1	beta-ketoacyl reductase 1, Symbols...	0	0	6	7	0	0	4	5	0	0	5	3	-0.316826	0.758495	1	-0.37574	0.721534	0.993481
AT3G57290.1	eukaryotic translation initiation ...	0	0	4	5	2	1	3	4	0	0	3	7	0.389828	0.655944	0.983998	0.385688	0.722217	0.993481
AT4G27690.1	vacuolar protein sorting 26B, Symb...	0	0	2	3	0	0	1	1	0	0	3	0	-0.972725	0.404311	0.895913	-0.421728	0.722567	0.993481
AT4G24330.1	Protein of unknown function (DUF1682)	0	0	2	3	0	0	2	1	0	0	3	0	-0.499809	0.653515	0.983998	-0.421728	0.722567	0.993481
AT3G27830.1	ribosomal protein L12-A, Symbols: ...	2	3	19	16	7	3	10	17	4	5	15	14	0.105314	0.864877	1	0.212046	0.723581	0.993799
AT3G07770.1	HEAT SHOCK PROTEIN 89.1, Symbols: ...	0	0	4	1	0	0	2	0	0	0	2	1	-0.923996	0.452928	0.92056	-0.403011	0.72396	0.993799
AT5G65010.2	asparagine synthetase 2, Symbols: ...	0	0	4	1	0	0	2	2	0	0	2	1	-0.137969	0.898496	1	-0.403011	0.72396	0.993799
AT4G00430.1	plasma membrane intrinsic protein ...	4	2	22	28	4	2	25	30	3	2	28	26	0.236956	0.756814	1	0.281063	0.724635	0.994194
AT1G29880.1	glycyl-tRNA synthetase / glycine--...	0	0	11	11	0	0	7	8	0	0	8	5	-0.315966	0.784132	1	-0.411765	0.725698	0.995121
AT2G38810.1	histone H2A 8, Symbols: HTA8	0	1	4	4	0	2	3	2	0	1	3	2	-0.154773	0.861202	1	-0.320945	0.726226	0.995197
AT2G32850.2	Protein kinase superfamily protein	0	0	2	3	1	1	1	1	1	2	2	0	-0.0398204	0.960885	1	0.383969	0.726529	0.995197
AT3G42170.1	BED zinc finger ;hAT family dimeri...	0	0	5	3	0	1	4	5	0	0	3	2	0.476521	0.616027	0.983998	-0.361088	0.727263	0.995671
ATCG00680.1	photosystem II reaction center pro...	0	3	11	7	3	3	7	12	1	1	10	11	0.403575	0.564654	0.983998	0.290659	0.728035	0.995765
AT1G71260.1	WHIRLY 2, Symbols: ATWHY2, WHY2	0	0	0	2	0	0	0	0	0	1	0	0	-2.2168	0.129311	0.708569	-0.460808	0.728824	0.995765
AT1G12430.2	armadillo repeat kinesin 3, Symbol...	0	0	0	2	0	1	1	1	0	1	0	0	0.63182	0.617367	0.983998	-0.460808	0.728824	0.995765
AT1G73720.1	transducin family protein / WD-40 ...	0	0	4	1	0	0	1	2	0	0	1	2	-0.486826	0.668469	0.987903	-0.395351	0.728883	0.995765
AT5G47690.3	binding	0	0	1	4	0	0	3	3	0	0	3	0	0.336345	0.757758	1	-0.426401	0.729666	0.996015
AT3G56150.1	eukaryotic translation initiation ...	2	2	27	21	2	2	11	15	1	0	18	16	-0.5583	0.456917	0.925735	-0.333386	0.729842	0.996015
AT4G02770.1	photosystem I subunit D-1, Symbols...	0	0	3	6	0	0	3	4	0	0	5	5	-0.187541	0.854607	1	0.368551	0.73066	0.996515
AT1G06950.1	translocon at the inner envelope m...	0	0	12	12	1	0	12	10	1	0	13	11	0.183442	0.867573	1	0.390483	0.731255	0.996515
AT4G35090.1	catalase 2, Symbols: CAT2	5	3	40	28	6	6	34	28	6	3	24	19	0.163342	0.805728	1	-0.233721	0.731373	0.996515
AT4G08350.1	global transcription factor group ...	0	0	5	5	0	0	3	5	0	0	7	4	-0.142186	0.887674	1	0.366036	0.73267	0.997753
AT3G44750.1	histone deacetylase 3, Symbols: HD...	1	1	3	1	1	1	1	1	1	1	1	1	-0.419967	0.675321	0.9909	-0.340601	0.733739	0.998404
AT5G47190.1	Ribosomal protein L19 family protein	0	0	16	17	0	0	7	7	0	0	10	9	-0.942899	0.44059	0.910386	-0.43851	0.733926	0.998404
AT3G06810.1	acyl-CoA dehydrogenase-related, Sy...	3	3	32	36	16	11	27	28	3	10	27	29	0.511682	0.399431	0.895542	0.246603	0.734341	0.998436
AT1G66580.1	senescence associated gene 24, Sym...	4	6	57	56	19	15	40	30	17	16	15	21	0.160367	0.796059	1	-0.223016	0.735437	0.998436
AT1G36160.1	acetyl-CoA carboxylase 1, Symbols:...	1	0	53	46	8	3	55	52	0	2	29	26	0.56477	0.603072	0.983998	-0.432845	0.735574	0.998436
AT1G22780.1-AT1G34030.1-AT4G09800.1	Ribosomal ...	13	13	71	76	25	18	58	56	16	19	48	41	0.0863645	0.85346	1	-0.157755	0.735871	0.998436
AT3G62530.1	ARM repeat superfamily protein	0	0	7	5	0	0	8	8	0	0	7	6	0.550872	0.61659	0.983998	0.370317	0.735895	0.998436
AT1G50920.1	Nucleolar GTP-binding protein	0	1	10	14	0	0	7	15	1	0	7	8	-0.0593911	0.957559	1	-0.325042	0.736385	0.998574
AT4G29830.1	Transducin/WD40 repeat-like superf...	0	0	2	3	0	1	0	1	0	1	1	1	-0.8888	0.445358	0.91177	-0.361217	0.737271	0.999229
AT5G22880.1	histone B2, Symbols: H2B, HTB2	10	9	17	7	12	12	15	11	4	12	20	14	0.241941	0.688604	0.998157	0.204044	0.737647	0.999229
AT1G61870.1	pentatricopeptide repeat 336, Symb...	0	0	5	6	0	0	3	4	0	0	7	5	-0.430782	0.67065	0.989001	0.361787	0.738319	0.999234
AT3G48930.1	Nucleic acid-binding, OB-fold-like...	7	4	96	119	42	35	80	64	30	38	54	52	0.482367	0.513262	0.983829	0.249348	0.738429	0.999234
AT1G02813.1	Protein of unknown function, DUF538	3	3	9	17	7	5	15	19	5	3	8	7	0.633631	0.26849	0.708569	-0.201711	0.740303	1
AT3G58610.1	ketol-acid reductoisomerase	0	0	9	9	0	0	6	6	0	0	6	5	-0.34874	0.749939	1	-0.368698	0.740693	1
AT4G13780.1	methionine--tRNA ligase, putative ...	0	0	2	0	0	0	2	0	1	0	0	0	0.121984	0.929634	1	-0.430644	0.741837	1
ATMG00560.1	Nucleic acid-binding, OB-fold-like...	0	0	3	2	0	0	0	1	0	0	0	3	-1.68376	0.187653	0.708569	-0.387304	0.743405	1
AT2G20450.1	Ribosomal protein L14	0	0	50	42	0	0	27	33	0	0	29	21	-0.361095	0.817821	1	-0.516911	0.744079	1
AT5G65220.1	Ribosomal L29 family protein	2	0	7	8	1	4	12	4	3	3	5	5	0.494224	0.537911	0.983998	0.234114	0.74475	1
AT3G04920.1	Ribosomal protein S24e family protein	1	5	47	46	8	8	38	34	7	8	26	20	0.137535	0.858194	1	-0.242725	0.746819	1
AT4G37510.1-AT2G48121.2	Ribonuclease III famil...	1	0	7	10	1	0	5	7	1	0	6	5	-0.286711	0.748796	1	-0.29075	0.747463	1
AT5G15200.1	Ribosomal protein S4	6	8	94	87	26	24	64	65	28	33	46	43	0.269489	0.676267	0.9909	0.209569	0.747483	1
AT1G13440.1	glyceraldehyde-3-phosphate dehydro...	15	12	84	73	24	17	85	73	8	20	79	75	0.289175	0.586784	0.983998	0.202796	0.750246	1
AT2G26250.1	3-ketoacyl-CoA synthase 10, Symbol...	1	0	6	6	3	0	5	6	0	0	6	3	0.291239	0.727583	1	-0.308265	0.750426	1
AT1G06410.1	trehalose-phosphatase/synthase 7, ...	0	0	5	8	0	0	9	8	0	0	7	7	0.520388	0.644505	0.983998	0.358071	0.75048	1
AT3G13160.1	Tetratricopeptide repeat (TPR)-lik...	0	0	6	5	0	0	2	3	0	0	3	4	-0.848242	0.407592	0.895913	-0.326685	0.750482	1
AT5G52650.1	RNA binding Plectin/S10 domain-con...	0	0	56	43	1	2	38	36	0	1	28	26	-0.058009	0.964095	1	-0.460571	0.750855	1
AT4G25630.1	fibrillarin 2, Symbols: FIB2, ATFIB2	9	14	29	22	13	8	27	25	10	14	31	19	0.00618842	0.988614	1	0.137589	0.753309	1
ATCG01110.1	NAD(P)H dehydrogenase subunit H, S...	16	12	21	22	5	2	21	27	0	0	35	35	-0.609633	0.341215	0.817834	-0.343253	0.75451	1
AT3G47370.2	Ribosomal protein S10p/S20e family...	6	4	25	28	9	8	28	23	8	8	21	21	0.280781	0.588796	0.983998	0.158434	0.754768	1
AT5G59910.1	Histone superfamily protein, Symbo...	10	9	18	8	12	12	15	10	4	12	21	14	0.175025	0.769053	1	0.184443	0.755964	1
AT5G27640.2	translation initiation factor 3B1,...	0	0	24	28	3	4	17	21	2	3	25	19	0.17541	0.861934	1	0.337121	0.757333	1
AT5G16960.1	Zinc-binding dehydrogenase family ...	0	0	7	4	0	0	5	8	0	0	3	4	0.380028	0.724327	1	-0.319736	0.757939	1
AT1G26910.1	Ribosomal protein L16p/L10e family...	3	6	48	52	17	12	41	29	14	13	17	21	0.224841	0.723864	1	-0.197357	0.758981	1
AT1G04270.1	cytosolic ribosomal protein S15, S...	4	6	42	40	11	11	27	23	14	16	24	21	-0.0386391	0.944523	1	0.170998	0.759143	1
AT1G52300.1	Zinc-binding ribosomal protein fam...	2	0	8	5	2	0	7	3	1	3	3	3	-0.160318	0.850703	1	-0.240981	0.759672	1
AT1G67090.1	ribulose bisphosphate carboxylase ...	4	5	19	18	7	2	12	19	1	1	27	25	-0.0961918	0.868864	1	0.256866	0.760104	1
AT4G34620.1	small subunit ribosomal protein 16...	3	3	5	3	2	3	4	4	4	2	4	5	-0.080794	0.91378	1	0.215383	0.762049	1
AT3G26650.1	glyceraldehyde 3-phosphate dehydro...	11	8	71	77	13	15	75	87	10	13	69	68	0.354411	0.58709	0.983998	0.203441	0.762058	1
AT1G01510.1	NAD(P)-binding Rossmann-fold super...	0	1	4	3	1	1	3	4	0	0	5	4	0.293436	0.734009	1	0.289201	0.76314	1
AT1G14320.1	Ribosomal protein L16p/L10e family...	5	8	63	70	23	13	51	47	15	15	30	33	0.210445	0.735005	1	-0.180583	0.766732	1
AT4G13670.1	plastid transcriptionally active 5...	0	1	3	3	0	0	2	2	0	0	3	2	-0.653344	0.519958	0.983998	-0.293725	0.769554	1
ATCG00750.1	ribosomal protein S11, Symbols: RPS11	6	4	13	14	6	5	10	6	6	6	14	10	-0.305735	0.582105	0.983998	0.147798	0.770401	1
AT5G52470.1	fibrillarin 1, Symbols: FIB1, FBR1...	9	14	29	23	13	8	24	25	10	14	30	20	-0.0600875	0.891274	1	0.124129	0.771048	1
AT3G13580.3	Ribosomal protein L30/L7 family pr...	0	1	57	60	5	2	37	42	5	2	31	31	-0.13457	0.904648	1	-0.325266	0.771747	1
AT4G01310.1	Ribosomal L5P family protein	0	0	28	20	0	0	23	23	0	0	14	14	0.18162	0.900005	1	-0.408421	0.771812	1
ATCG00810.1	ribosomal protein L22, Symbols: RPL22	1	0	16	17	1	1	14	10	0	0	11	11	-0.136531	0.884149	1	-0.333297	0.775568	1
AT3G61760.1	DYNAMIN-like 1B, Symbols: ADL1B, DL1B	1	0	12	15	2	2	8	13	1	3	12	10	0.0971204	0.9071	1	0.244201	0.775713	1
AT5G02960.1	Ribosomal protein S12/S23 family p...	0	1	23	29	0	2	27	36	2	1	14	16	0.501299	0.674662	0.990765	-0.286557	0.776768	1
AT3G05060.1	NOP56-like pre RNA processing ribo...	4	4	24	29	8	3	16	15	3	2	22	19	-0.308535	0.602422	0.983998	-0.200513	0.777897	1
AT5G28060.1	Ribosomal protein S24e family protein	1	5	53	50	11	9	48	44	7	9	27	25	0.354739	0.652187	0.983998	-0.217115	0.778814	1
AT1G08360.1	Ribosomal protein L1p/L10e family	13	15	90	73	23	20	62	56	20	19	51	48	-0.0103831	0.982408	1	-0.13175	0.779219	1
AT5G24780.1	vegetative storage protein 1, Symb...	0	2	29	29	5	6	25	21	4	5	21	23	0.280211	0.738715	1	0.244726	0.779687	1
AT2G36530.1	Enolase, Symbols: LOS2, ENO2	0	0	4	5	0	0	1	2	0	0	3	3	-1.22644	0.25545	0.708569	-0.284057	0.780228	1
AT2G02790.1	IQ-domain 29, Symbols: IQD29	0	0	4	5	0	0	2	1	0	0	3	3	-1.2166	0.259886	0.708569	-0.284057	0.780228	1
AT4G17530.1	RAB GTPase homolog 1C, Symbols: RA...	0	0	4	5	0	0	6	4	0	0	3	3	0.284768	0.784325	1	-0.284057	0.780228	1
AT5G03650.1	starch branching enzyme 2.2, Symbo...	0	0	4	5	0	0	5	5	0	0	3	3	0.278076	0.787218	1	-0.284057	0.780228	1
AT2G43030.1	Ribosomal protein L3 family protein	8	8	43	36	8	6	28	30	8	7	31	27	-0.267653	0.614533	0.983998	-0.14636	0.780425	1
AT5G48760.1	Ribosomal protein L13 family protein	3	2	84	79	16	19	58	62	16	21	46	50	0.317071	0.70331	1	0.230757	0.78135	1
AT5G20630.1	germin 3, Symbols: GLP3, GLP3A, GL...	0	0	3	3	1	0	2	2	0	0	2	2	-0.0489165	0.95666	1	-0.291703	0.781912	1
AT5G47930.1	Zinc-binding ribosomal protein fam...	2	2	23	31	9	7	21	24	6	8	15	20	0.387496	0.556895	0.983998	0.186522	0.782736	1
AT3G48560.1	chlorsulfuron/imidazolinone resist...	1	1	1	0	0	0	0	0	1	1	0	0	-2.91908	0.0551698	0.673757	-0.350749	0.783271	1
AT5G19690.1	staurosporin and temperature sensi...	0	0	7	12	0	0	5	10	0	0	4	8	-0.145341	0.899928	1	-0.321151	0.783546	1
AT3G45980.1	Histone superfamily protein, Symbo...	10	9	18	8	12	12	15	10	4	12	20	14	0.175025	0.769053	1	0.161712	0.784437	1
AT2G40510.1	Ribosomal protein S26e family protein	1	3	35	38	4	4	26	25	2	4	20	25	-0.109534	0.892625	1	-0.234433	0.785521	1
AT1G43170.1	ribosomal protein 1, Symbols: ARP1...	31	35	241	252	74	69	209	193	70	78	144	160	0.259703	0.620323	0.983998	0.136925	0.788099	1
AT3G07050.1	GTP-binding family protein	0	0	1	5	0	0	3	3	0	0	2	2	0.11454	0.917747	1	-0.297862	0.790036	1
ATCG00800.1	structural constituent of ribosome	0	0	43	52	1	0	33	43	1	0	27	28	-0.0496736	0.972736	1	-0.385007	0.790403	1
AT5G58260.1	oxidoreductases, acting on NADH or...	3	4	8	13	2	1	8	5	0	1	10	13	-0.739146	0.270617	0.708569	-0.214779	0.791492	1
AT1G75350.1	Ribosomal protein L31, Symbols: em...	0	0	6	3	0	0	4	4	0	0	3	3	0.00540926	0.997439	1	-0.269867	0.793198	1
AT3G02200.2	Proteasome component (PCI) domain ...	0	0	3	3	0	0	0	2	0	0	1	3	-1.19114	0.314679	0.778836	-0.281265	0.793673	1
AT1G29150.1	non-ATPase subunit 9, Symbols: ATS...	0	0	3	3	0	0	2	8	0	0	1	3	0.76366	0.485066	0.956052	-0.281265	0.793673	1
AT1G14510.1	alfin-like 7, Symbols: AL7	0	0	3	3	0	1	2	5	0	0	1	3	0.536239	0.587053	0.983998	-0.281265	0.793673	1
AT5G35530.1	Ribosomal protein S3 family protein	6	9	113	125	20	18	98	98	17	12	63	73	0.190655	0.801829	1	-0.20081	0.794014	1
AT1G32990.1	plastid ribosomal protein l11, Sym...	0	0	26	19	1	1	13	7	0	2	14	11	-0.655719	0.546035	0.983998	-0.308941	0.795759	1
AT5G15490.1	UDP-glucose 6-dehydrogenase family...	1	2	4	4	1	2	4	4	0	0	5	4	0.0765953	0.920079	1	-0.23116	0.796103	1
AT1G30230.2	Glutathione S-transferase, C-termi...	0	0	11	4	0	1	11	8	0	0	5	10	0.624856	0.554782	0.983998	0.308286	0.796207	1
AT3G22230.1	Ribosomal L27e protein family	0	0	27	26	0	0	25	23	0	0	16	16	0.0989316	0.946186	1	-0.367337	0.798864	1
AT5G52840.1	NADH-ubiquinone oxidoreductase-rel...	1	0	4	1	1	1	1	1	1	1	1	1	-0.331063	0.742715	1	-0.253905	0.80038	1
AT4G02510.1	translocon at the outer envelope m...	0	0	9	6	0	2	10	9	0	0	6	9	0.704446	0.472212	0.939665	0.291136	0.800746	1
AT5G25460.1	Protein of unknown function, DUF642	0	0	8	4	0	0	11	10	0	0	4	8	0.928271	0.424418	0.895913	0.283737	0.801022	1
AT1G66200.3	glutamine synthase clone F11, Symb...	1	0	8	7	2	0	5	5	0	2	4	5	-0.192433	0.817999	1	-0.211181	0.803322	1
ATCG00190.1	RNA polymerase subunit beta, Symbo...	1	0	9	4	3	1	3	3	0	0	5	5	-0.164205	0.839832	1	-0.245328	0.80337	1
AT1G07660.1-AT1G07820.1-AT2G28740.1-AT3G45930....		0	0	21	21	1	1	18	20	0	1	19	21	0.204112	0.85682	1	0.319858	0.804309	1
AT3G59770.3	sacI homology domain-containing pr...	0	0	8	4	1	1	5	9	0	0	6	6	0.611194	0.498313	0.967237	0.273026	0.804347	1
AT5G13420.1	Aldolase-type TIM barrel family pr...	0	0	1	1	0	0	0	0	1	1	0	0	-2.20349	0.130698	0.708569	0.359998	0.804779	1
AT5G35790.1	glucose-6-phosphate dehydrogenase ...	0	0	7	3	0	0	5	4	0	0	3	7	0.0338917	0.975719	1	0.274331	0.805242	1
AT1G22300.1	general regulatory factor 10, Symb...	0	0	7	3	0	0	2	5	0	0	4	6	-0.299295	0.775983	1	0.267072	0.806193	1
AT3G23820.1	UDP-D-glucuronate 4-epimerase 6, S...	0	0	5	7	0	0	5	3	0	1	4	3	-0.359592	0.728559	1	-0.231085	0.806813	1
AT1G59610.1	dynamin-like 3, Symbols: ADL3, CF1...	8	10	96	110	23	18	80	89	17	18	70	90	0.194943	0.77091	1	0.170146	0.807611	1
AT5G66760.1	succinate dehydrogenase 1-1, Symbo...	0	0	7	7	1	0	9	4	0	0	7	7	0.226905	0.821543	1	0.271969	0.808515	1
AT1G63810.1	unknown protein	0	0	2	3	0	0	0	2	0	1	2	2	-0.974606	0.417786	0.895913	0.253535	0.809295	1
AT4G30890.1	ubiquitin-specific protease 24, Sy...	0	0	3	1	0	0	1	1	1	0	1	2	-0.688698	0.56504	0.983998	0.273433	0.809979	1
AT2G31610.1	Ribosomal protein S3 family protein	6	8	133	135	20	19	103	103	17	14	74	78	0.122304	0.877363	1	-0.19255	0.810006	1
AT5G10450.4	G-box regulating factor 6, Symbols...	2	0	5	5	1	1	4	2	0	1	2	6	-0.409316	0.624418	0.983998	-0.216028	0.810709	1
AT5G51750.1	subtilase 1.3, Symbols: ATSBT1.3, ...	2	4	68	54	20	9	36	52	8	11	51	39	0.273044	0.722731	1	0.192744	0.811217	1
AT1G18210.1	Calcium-binding EF-hand family pro...	3	2	4	2	3	2	3	6	1	2	2	4	0.332716	0.661407	0.985248	-0.197844	0.812112	1
AT1G80460.1	Actin-like ATPase superfamily prot...	0	0	1	2	0	0	0	0	0	0	1	1	-2.66264	0.0715461	0.673757	-0.2894	0.812772	1
AT2G23390.1	unknown protein	0	0	1	2	0	0	0	0	0	0	1	1	-2.66264	0.0715461	0.673757	-0.2894	0.812772	1
AT5G13300.1	ARF GTPase-activating protein, Sym...	0	0	1	2	0	0	1	0	0	0	1	1	-1.0703	0.426763	0.895913	-0.2894	0.812772	1
AT1G03860.1	prohibitin 2, Symbols: ATPHB2, PHB2	0	0	1	2	0	0	2	2	0	0	1	1	0.446603	0.696421	1	-0.2894	0.812772	1
AT1G04600.1	myosin XI A, Symbols: XIA, ATXIA	0	0	1	2	0	0	2	2	0	0	1	1	0.446603	0.696421	1	-0.2894	0.812772	1
AT1G70940.1	Auxin efflux carrier family protei...	0	0	1	2	0	0	1	1	0	0	1	1	-0.366649	0.764361	1	-0.2894	0.812772	1
AT2G18900.1	Transducin/WD40 repeat-like superf...	0	0	1	2	0	0	1	1	0	0	1	1	-0.366649	0.764361	1	-0.2894	0.812772	1
AT2G47580.1	spliceosomal protein U1A, Symbols:...	0	0	1	2	0	0	1	1	0	0	1	1	-0.366649	0.764361	1	-0.2894	0.812772	1
AT5G49720.1	glycosyl hydrolase 9A1, Symbols: A...	0	0	1	2	0	0	0	2	0	0	1	1	-0.373161	0.766448	1	-0.2894	0.812772	1
AT3G54670.3	Structural maintenance of chromoso...	0	0	1	2	0	0	2	0	0	0	1	1	-0.350546	0.778919	1	-0.2894	0.812772	1
AT5G44635.1	minichromosome maintenance (MCM2/3...	0	0	1	2	0	0	2	1	0	0	1	1	0.105432	0.930336	1	-0.2894	0.812772	1
AT1G79230.1	mercaptopyruvate sulfurtransferase...	0	0	1	2	0	0	2	1	0	0	1	1	0.105432	0.930336	1	-0.2894	0.812772	1
AT2G27100.1	C2H2 zinc-finger protein SERRATE (...	0	0	1	2	0	0	1	2	0	0	1	1	0.0965726	0.935629	1	-0.2894	0.812772	1
AT3G19240.1	Vacuolar import/degradation, Vid27...	0	0	1	2	0	0	1	2	0	0	1	1	0.0965726	0.935629	1	-0.2894	0.812772	1
AT1G12900.1	glyceraldehyde 3-phosphate dehydro...	10	7	73	77	12	15	79	82	9	12	64	69	0.360865	0.595384	0.983998	0.165727	0.813964	1
AT5G27670.1	histone H2A 7, Symbols: HTA7	2	3	7	6	3	4	5	4	4	4	6	3	-0.0220889	0.972882	1	0.156775	0.814534	1
AT5G48900.1	Pectin lyase-like superfamily protein	0	0	2	4	0	1	0	2	0	1	2	1	-0.647536	0.560437	0.983998	-0.240663	0.81457	1
AT1G41830.1	SKU5-similar 6, Symbols: SKS6	0	0	5	4	0	0	4	5	0	0	4	5	0.14546	0.887452	1	0.244769	0.814829	1
AT5G36230.1	ARM repeat superfamily protein	0	0	5	5	0	0	5	8	0	0	5	5	0.487682	0.646163	0.983998	0.246306	0.815001	1
AT2G40590.1	Ribosomal protein S26e family protein	1	3	35	36	4	4	25	25	2	4	20	25	-0.0974656	0.903452	1	-0.199631	0.815669	1
AT1G72970.1	Glucose-methanol-choline (GMC) oxi...	2	4	45	44	13	10	24	30	5	12	26	18	0.0956133	0.887949	1	-0.16863	0.815913	1
AT5G14910.1	Heavy metal transport/detoxificati...	0	0	1	2	0	0	0	1	0	0	2	0	-1.08345	0.422014	0.895913	-0.29264	0.815947	1
AT1G04980.1	PDI-like 2-2, Symbols: ATPDIL2-2, ...	0	0	1	2	0	0	1	1	0	0	2	0	-0.366649	0.764361	1	-0.29264	0.815947	1
ATCG01070.1	NADH-ubiquinone/plastoquinone oxid...	0	2	2	1	1	0	2	2	0	0	2	2	-0.000851766	0.995579	1	-0.261779	0.816322	1
AT3G44890.1	ribosomal protein L9, Symbols: RPL9	0	0	16	17	0	0	11	17	0	0	11	10	-0.0167137	0.989622	1	-0.302444	0.81648	1
AT3G57880.1	Calcium-dependent lipid-binding (C...	0	0	5	3	0	0	5	6	0	0	3	5	0.555462	0.593257	0.983998	0.24501	0.81651	1
AT5G15610.1	Proteasome component (PCI) domain ...	0	0	2	1	0	0	0	1	0	0	1	1	-1.07195	0.426254	0.895913	-0.280109	0.817766	1
AT4G33200.1	myosin, putative, Symbols: XI-I, A...	0	0	2	1	0	0	0	1	0	0	1	1	-1.07195	0.426254	0.895913	-0.280109	0.817766	1
AT1G05570.1	callose synthase 1, Symbols: CALS1...	0	0	2	1	0	0	1	1	0	0	1	1	-0.356728	0.769582	1	-0.280109	0.817766	1
AT3G16240.1	delta tonoplast integral protein, ...	0	0	2	1	0	0	1	1	0	0	1	1	-0.356728	0.769582	1	-0.280109	0.817766	1
AT1G74850.1	plastid transcriptionally active 2...	0	0	2	1	0	0	1	1	0	0	1	1	-0.356728	0.769582	1	-0.280109	0.817766	1
AT5G45240.1	Disease resistance protein (TIR-NB...	0	0	2	1	1	0	0	1	0	0	1	1	-0.27915	0.812435	1	-0.280109	0.817766	1
AT1G01950.3	armadillo repeat kinesin 2, Symbol...	0	0	2	1	0	0	2	1	0	0	1	1	0.115667	0.924022	1	-0.280109	0.817766	1
AT3G22890.1	ATP sulfurylase 1, Symbols: APS1	0	0	13	10	0	0	9	5	0	0	9	6	-0.446313	0.70272	1	-0.273607	0.819213	1
AT3G46000.1	actin depolymerizing factor 2, Sym...	0	0	4	6	0	0	4	5	0	0	5	5	0.00640422	0.996281	1	0.241151	0.8205	1
AT2G25280.1	unknown protein	0	0	2	1	0	0	1	0	0	0	2	0	-1.0588	0.431029	0.895913	-0.28211	0.821474	1
AT4G37640.1	calcium ATPase 2, Symbols: ACA2	0	0	2	1	0	0	2	1	0	0	2	0	0.115667	0.924022	1	-0.28211	0.821474	1
AT1G55320.1	acyl-activating enzyme 18, Symbols...	0	0	4	7	0	1	5	8	0	0	6	5	0.501181	0.608789	0.983998	0.244147	0.822184	1
AT5G15980.1	Pentatricopeptide repeat (PPR) sup...	0	0	4	4	0	0	5	5	0	0	4	4	0.425991	0.677456	0.991192	0.230876	0.823235	1
AT3G23810.1	S-adenosyl-l-homocysteine (SAH) hy...	10	9	71	70	16	10	77	87	13	10	55	68	0.394948	0.551471	0.983998	0.143386	0.824197	1
AT4G25740.1	RNA binding Plectin/S10 domain-con...	0	0	43	41	1	2	31	29	0	1	28	23	-0.107178	0.931243	1	-0.314667	0.824576	1
AT2G44160.1	methylenetetrahydrofolate reductas...	0	0	1	2	0	0	0	1	0	0	0	2	-1.08345	0.422014	0.895913	-0.275197	0.82562	1
AT1G04410.1	Lactate/malate dehydrogenase famil...	0	1	5	2	0	0	3	1	0	0	3	3	-0.800015	0.441584	0.91063	-0.217336	0.827123	1
AT2G32000.1	DNA topoisomerase, type IA, core	0	0	3	3	0	0	3	3	0	0	0	4	0.125862	0.903867	1	-0.256686	0.827684	1
AT4G16143.1	importin alpha isoform 2, Symbols:...	1	0	8	9	0	0	9	5	0	0	5	8	-0.218481	0.829275	1	-0.221926	0.82771	1
AT5G17920.1	Cobalamin-independent synthase fam...	2	1	48	50	5	2	46	36	2	2	33	31	0.0873898	0.928612	1	-0.219709	0.828213	1
AT5G02450.1	Ribosomal protein L36e family protein	0	0	37	29	5	1	35	32	2	5	21	11	0.475721	0.685018	0.996284	-0.234576	0.828408	1
AT4G13170.1	Ribosomal protein L13 family protein	5	3	70	67	16	16	48	55	15	15	40	45	0.275354	0.701266	1	0.156299	0.828785	1
AT1G12000.1	Phosphofructokinase family protein	0	0	4	6	0	0	4	5	0	0	4	3	0.00640422	0.996281	1	-0.222118	0.828937	1
AT4G28090.1	SKU5 similar 10, Symbols: sks10	0	0	4	3	0	0	3	3	0	0	4	3	-0.0588426	0.952214	1	0.224246	0.829042	1
AT1G74470.1	Pyridine nucleotide-disulphide oxi...	2	3	24	19	6	3	22	16	3	4	22	15	0.180257	0.785358	1	0.148836	0.829083	1
AT2G44590.3	DYNAMIN-like 1D, Symbols: ADL1D, DL1D	0	0	14	12	0	0	9	7	0	0	9	8	-0.438539	0.713525	1	-0.265625	0.829105	1
AT3G10380.1	subunit of exocyst complex 8, Symb...	0	0	3	4	1	0	4	4	0	0	2	5	0.494588	0.603468	0.983998	0.230996	0.829512	1
AT1G50200.1	Alanyl-tRNA synthetase, Symbols: A...	0	0	4	2	0	0	3	3	0	0	1	5	0.135009	0.898243	1	0.243526	0.82984	1
AT4G21710.1	DNA-directed RNA polymerase family...	3	2	12	10	3	2	7	11	4	3	8	10	-0.11439	0.855508	1	0.12747	0.830932	1
AT5G57290.1	60S acidic ribosomal protein family	0	0	14	15	1	0	14	9	4	2	5	6	-0.00369932	0.996847	1	-0.188751	0.831064	1
AT3G52180.1	dual specificity protein phosphata...	0	0	2	1	0	0	1	2	0	0	0	2	0.106811	0.929311	1	-0.264717	0.831134	1
AT2G27530.1	Ribosomal protein L1p/L10e family,...	11	12	99	81	24	18	57	52	20	22	59	40	-0.115715	0.830388	1	-0.115424	0.831789	1
AT3G55750.1	Ribosomal protein L35Ae family pro...	0	0	24	30	0	0	24	21	1	0	12	21	-0.0229044	0.987392	1	-0.276734	0.832916	1
AT1G04170.1	eukaryotic translation initiation ...	0	0	6	7	2	2	5	3	0	0	5	4	0.210482	0.805523	1	-0.221439	0.833088	1
AT5G22650.1	histone deacetylase 2B, Symbols: H...	2	3	9	15	4	4	16	8	4	3	11	9	0.282823	0.655404	0.983998	0.128753	0.834174	1
AT5G60660.1	plasma membrane intrinsic protein ...	0	0	3	3	0	0	2	2	0	0	2	4	-0.377333	0.719673	1	0.221747	0.834884	1
ATCG01240.1-ATCG00900.1	ribosomal protein S7, ...	0	0	18	18	0	0	18	17	0	0	17	18	0.186153	0.891441	1	0.288393	0.836701	1
AT5G13680.1	IKI3 family protein, Symbols: ELO2...	0	0	3	3	0	0	4	2	0	0	3	3	0.134464	0.8991	1	0.214526	0.837446	1
ATCG00780.1	ribosomal protein L14, Symbols: RPL14	2	3	15	15	2	2	15	15	2	2	16	14	0.0488679	0.943424	1	0.142845	0.837957	1
AT3G26618.1	eukaryotic release factor 1-3, Sym...	0	0	6	4	1	2	5	5	0	0	5	2	0.599541	0.478961	0.950148	-0.213353	0.838599	1
AT4G16130.1	arabinose kinase, Symbols: ARA1, I...	0	0	13	11	1	1	14	14	0	0	10	6	0.561348	0.578602	0.983998	-0.246466	0.839226	1
AT5G23900.1	Ribosomal protein L13e family protein	0	0	16	18	0	0	13	15	1	1	10	10	-0.0523453	0.968087	1	-0.210563	0.83947	1
AT1G56110.1	homolog of nucleolar protein NOP56...	3	9	29	33	9	7	25	20	7	7	24	19	-0.0901163	0.86946	1	-0.112743	0.840008	1
AT5G47880.1	eukaryotic release factor 1-1, Sym...	0	0	3	4	0	0	3	1	0	0	3	2	-0.556236	0.603167	0.983998	-0.20809	0.840178	1
AT1G11790.1	arogenate dehydratase 1, Symbols: ...	0	0	3	4	0	0	4	2	0	0	3	2	-0.0568801	0.95455	1	-0.20809	0.840178	1
AT3G03060.1	P-loop containing nucleoside triph...	0	0	7	6	1	1	5	6	0	0	4	5	0.236108	0.78771	1	-0.211371	0.840366	1
AT1G20220.1	Alba DNA/RNA-binding protein	0	0	4	6	0	1	3	2	2	0	5	2	-0.445011	0.643171	0.983998	0.197604	0.840471	1
AT1G09020.1	homolog of yeast sucrose nonfermen...	0	0	3	3	0	0	5	4	0	0	4	2	0.644505	0.531507	0.983998	0.210516	0.842357	1
AT1G48090.1	calcium-dependent lipid-binding fa...	0	0	3	3	0	0	3	3	0	0	4	2	0.125862	0.903867	1	0.210516	0.842357	1
AT5G57350.1	H(+)-ATPase 3, Symbols: AHA3, ATAH...	1	0	9	13	2	0	11	16	0	0	11	12	0.485152	0.616995	0.983998	0.224411	0.843105	1
ATMG00510.1	NADH dehydrogenase subunit 7, Symb...	0	0	3	2	0	0	4	5	0	0	2	3	0.863815	0.407824	0.895913	0.213648	0.843384	1
AT3G60770.1	Ribosomal protein S13/S15	4	3	71	51	9	13	42	27	16	23	29	24	-0.100811	0.891049	1	0.141829	0.84384	1
AT3G22320.1	Eukaryotic rpb5 RNA polymerase sub...	0	0	3	0	0	0	0	2	0	0	2	0	-0.339727	0.795328	1	-0.258586	0.843907	1
AT3G17390.1	S-adenosylmethionine synthetase fa...	11	8	40	31	13	13	41	44	8	11	28	26	0.396207	0.378263	0.864582	-0.0875744	0.844236	1
AT3G50000.1	casein kinase II, alpha chain 2, S...	0	0	2	4	0	0	3	4	0	0	3	3	0.310443	0.766394	1	0.208689	0.844308	1
AT3G42850.1	Mevalonate/galactokinase family pr...	0	0	4	3	0	0	4	5	0	0	3	2	0.454606	0.656806	0.983998	-0.201549	0.844548	1
AT2G34560.2	P-loop containing nucleoside triph...	0	0	3	4	0	0	5	2	0	0	2	3	0.142083	0.893875	1	-0.202028	0.844783	1
AT3G16640.1	translationally controlled tumor p...	0	0	4	2	0	0	2	0	0	0	5	1	-1.15613	0.333789	0.806813	0.218587	0.84561	1
AT2G36250.1	Tubulin/FtsZ family protein, Symbo...	0	0	8	5	1	0	5	4	0	0	4	5	-0.118717	0.898044	1	-0.205475	0.845699	1
AT1G04690.1	potassium channel beta subunit 1, ...	0	0	14	18	1	0	16	13	0	0	19	12	0.156766	0.894649	1	0.265166	0.846437	1
AT5G62670.1	H(+)-ATPase 11, Symbols: AHA11, HA11	1	1	17	18	4	0	17	19	0	0	18	19	0.311882	0.733701	1	0.220064	0.846769	1
AT2G05070.1	photosystem II light harvesting co...	7	13	45	49	19	13	35	48	7	12	36	36	0.18882	0.688586	0.998157	-0.104115	0.846921	1
AT5G11170.1	DEAD/DEAH box RNA helicase family ...	0	0	11	12	2	1	8	14	0	0	11	11	0.388123	0.67913	0.991803	0.242881	0.847172	1
AT2G25110.1	stromal cell-derived factor 2-like...	0	0	3	2	0	0	3	2	0	0	3	2	0.128158	0.905689	1	0.207836	0.847198	1
AT1G28290.1	arabinogalactan protein 31, Symbol...	0	0	12	9	2	1	7	4	1	0	7	6	-0.210664	0.810813	1	-0.198021	0.847345	1
AT5G19770.1-AT5G19780.1	tubulin alpha-3, Symbo...	22	20	96	84	20	17	105	107	18	18	63	82	0.208581	0.708364	1	-0.0947299	0.847479	1
AT4G36130.1	Ribosomal protein L2 family	8	5	73	82	24	19	56	50	17	18	52	48	0.210455	0.740694	1	0.125391	0.847748	1
AT4G31480.1	Coatomer, beta subunit	1	0	43	31	0	1	34	41	0	2	21	26	0.248241	0.848376	1	-0.234707	0.84782	1
AT1G12920.1	eukaryotic release factor 1-2, Sym...	0	0	7	5	3	3	5	6	2	2	4	2	0.791024	0.313506	0.778306	0.17099	0.848116	1
AT1G48350.1	Ribosomal L18p/L5e family protein	0	0	11	9	0	0	13	7	0	0	9	10	0.213387	0.859893	1	0.233016	0.848209	1
AT4G15802.1	heat shock factor binding protein,...	1	0	0	2	1	1	1	1	1	1	0	0	0.469505	0.678985	0.991803	-0.233026	0.848667	1
AT3G23450.1	unknown protein	11	10	4	3	21	20	4	3	11	14	3	5	0.717239	0.487523	0.957515	0.181807	0.848685	1
ATCG00890.1-ATCG01250.1	NADH-Ubiquinone/plasto...	0	3	0	1	0	0	0	2	0	0	1	3	-1.20172	0.391807	0.886921	-0.266153	0.849195	1
AT3G04120.1	glyceraldehyde-3-phosphate dehydro...	15	12	92	76	24	17	92	71	8	20	78	74	0.255099	0.64533	0.983998	0.121541	0.850373	1
AT5G22780.1	Adaptor protein complex AP-2, alph...	0	0	8	8	1	1	9	13	0	0	4	7	0.769719	0.411472	0.895913	-0.208376	0.850839	1
AT4G13930.1	serine hydroxymethyltransferase 4,...	2	2	0	1	2	2	0	1	2	2	0	0	-0.0590263	0.963503	1	-0.236114	0.852078	1
AT4G21110.1	G10 family protein	0	0	2	3	0	0	1	1	0	0	3	2	-0.972725	0.404311	0.895913	0.199993	0.852968	1
AT2G27820.1	prephenate dehydratase 1, Symbols:...	0	0	2	3	0	0	6	2	0	0	3	2	0.72199	0.507051	0.977188	0.199993	0.852968	1
AT4G35310.1	calmodulin-domain protein kinase 5...	0	0	2	3	0	0	2	3	0	0	3	2	0.112292	0.916944	1	0.199993	0.852968	1
AT3G11710.1	lysyl-tRNA synthetase 1, Symbols: ...	1	0	21	11	0	0	12	13	0	0	11	12	-0.208467	0.857596	1	-0.218544	0.85297	1
AT3G58750.1	citrate synthase 2, Symbols: CSY2	0	0	4	9	2	1	5	5	0	1	4	4	0.267959	0.761363	1	-0.179536	0.853467	1
AT5G40480.1	embryo defective 3012, Symbols: EM...	0	0	5	2	0	0	2	2	0	0	3	2	-0.551188	0.604033	0.983998	-0.191239	0.85513	1
AT3G62240.1	RING/U-box superfamily protein	0	0	1	1	1	0	1	1	0	1	1	0	0.630265	0.610166	0.983998	0.257852	0.855351	1
AT5G10240.1	asparagine synthetase 3, Symbols: ...	0	0	3	1	0	0	2	4	0	0	2	2	0.618918	0.573148	0.983998	0.207327	0.855498	1
AT2G29550.1	tubulin beta-7 chain, Symbols: TUB7	18	20	135	134	24	24	124	134	23	25	119	105	0.163726	0.789919	1	0.109523	0.855538	1
AT4G34450.1	coatomer gamma-2 subunit, putative...	1	0	13	14	1	0	11	17	0	1	12	7	0.212736	0.837674	1	-0.181551	0.856747	1
AT1G74970.1	ribosomal protein S9, Symbols: RPS...	0	0	20	13	1	0	16	19	0	0	15	16	0.371164	0.758945	1	0.247044	0.856883	1
AT3G54110.1	plant uncoupling mitochondrial pro...	0	0	2	2	0	0	0	1	0	0	1	3	-1.42186	0.273076	0.712385	0.204976	0.857458	1
AT4G17390.1	Ribosomal protein L23/L15e family ...	5	9	66	63	22	18	47	58	15	21	43	34	0.340367	0.560005	0.983998	0.104901	0.858733	1
AT4G16720.1	Ribosomal protein L23/L15e family ...	5	9	66	63	22	18	47	58	15	21	43	34	0.340367	0.560005	0.983998	0.104901	0.858733	1
AT2G27710.1	60S acidic ribosomal protein family	3	2	53	40	10	6	35	36	7	7	22	29	0.157581	0.836967	1	-0.134474	0.859414	1
AT1G73940.1	unknown protein	0	0	2	3	0	0	3	3	0	0	4	1	0.343385	0.743959	1	0.196904	0.859821	1
AT3G59510.1	Leucine-rich repeat (LRR) family p...	0	0	5	2	0	1	3	1	0	0	2	3	-0.200832	0.840481	1	-0.184901	0.859847	1
AT2G21130.1	Cyclophilin-like peptidyl-prolyl c...	0	0	5	2	0	0	5	2	0	0	2	3	0.160191	0.882774	1	-0.184901	0.859847	1
AT5G08450.1	unknown protein	0	0	2	2	0	0	3	4	0	0	2	2	0.806125	0.447684	0.913141	0.19666	0.860246	1
AT1G20693.1	high mobility group B2, Symbols: H...	0	0	2	2	0	0	3	2	0	0	2	2	0.391554	0.718769	1	0.19666	0.860246	1
AT1G61790.1	Oligosaccharyltransferase complex/...	0	0	2	2	0	1	2	1	0	0	2	2	0.180879	0.873229	1	0.19666	0.860246	1
AT5G23535.1	KOW domain-containing protein	0	0	2	2	0	0	2	2	0	0	2	2	0.112904	0.919651	1	0.19666	0.860246	1
AT3G14840.2	Leucine-rich repeat transmembrane ...	0	0	2	2	0	0	2	2	0	0	2	2	0.112904	0.919651	1	0.19666	0.860246	1
AT1G78300.1	general regulatory factor 2, Symbo...	0	1	8	8	2	0	5	3	1	0	6	9	-0.491484	0.568031	0.983998	0.163256	0.860802	1
AT3G02520.1	general regulatory factor 7, Symbo...	0	2	10	9	2	0	6	4	1	0	6	9	-0.580909	0.486034	0.956052	-0.158259	0.860955	1
AT1G07890.3	ascorbate peroxidase 1, Symbols: A...	0	0	53	47	0	0	51	52	0	0	34	30	0.290959	0.859508	1	-0.283939	0.860967	1
AT2G47610.1	Ribosomal protein L7Ae/L30e/S12e/G...	11	20	125	112	29	32	82	81	29	31	69	57	0.0465549	0.932114	1	-0.0933103	0.86272	1
AT5G62690.1-AT5G62700.1	tubulin beta chain 2, ...	39	37	166	162	45	43	155	163	41	38	153	137	0.123597	0.777257	1	0.0776816	0.863665	1
AT4G31490.1	Coatomer, beta subunit	1	0	41	30	0	1	35	43	0	2	21	25	0.357396	0.783235	1	-0.208105	0.863859	1
AT2G21390.1	Coatomer, alpha subunit	4	4	49	53	9	7	44	59	5	5	34	36	0.337107	0.652427	0.983998	-0.132175	0.864304	1
AT3G60190.1	DYNAMIN-like 1E, Symbols: ADL4, AD...	3	2	53	69	11	7	44	47	3	5	45	36	0.112354	0.892051	1	-0.158259	0.864654	1
AT2G18960.1	H(+)-ATPase 1, Symbols: AHA1, PMA,...	3	2	38	39	4	1	32	47	1	1	28	31	0.199503	0.829832	1	-0.165667	0.866788	1
AT1G50370.1	Calcineurin-like metallo-phosphoes...	0	0	1	3	0	0	0	2	0	0	2	2	-0.711375	0.566419	0.983998	0.189694	0.867487	1
AT1G32380.1	phosphoribosyl pyrophosphate (PRPP...	19	7	7	12	4	7	10	10	12	9	15	17	-0.782527	0.281737	0.723944	0.113217	0.868604	1
ATCG00830.1-ATCG01310.1	ribosomal protein L2, ...	0	1	20	33	2	2	24	25	2	1	26	19	0.229538	0.821351	1	0.174179	0.870895	1
AT1G56070.1	Ribosomal protein S5/Elongation fa...	14	16	99	92	31	28	76	88	16	19	76	59	0.261623	0.590229	0.983998	-0.0897681	0.870898	1
AT4G39880.1	Ribosomal protein L23/L15e family ...	0	0	2	1	0	0	2	3	0	0	1	2	0.727563	0.517312	0.983998	0.194598	0.871712	1
AT5G46580.1	pentatricopeptide (PPR) repeat-con...	0	0	2	1	0	0	1	1	0	0	1	2	-0.356728	0.769582	1	0.194598	0.871712	1
AT5G52920.1	plastidic pyruvate kinase beta sub...	0	0	3	0	1	0	1	3	0	0	2	1	0.807993	0.489091	0.958394	0.204961	0.871854	1
AT4G17140.3	pleckstrin homology (PH) domain-co...	0	0	6	1	0	0	1	2	0	0	3	2	-0.882395	0.442402	0.910786	-0.175952	0.872621	1
AT3G07170.1	Sterile alpha motif (SAM) domain-c...	0	1	1	0	1	0	0	0	1	1	0	0	-0.650253	0.643389	0.983998	0.221016	0.873498	1
AT4G23630.1	VIRB2-interacting protein 1, Symbo...	0	0	2	1	0	0	0	1	0	0	2	1	-1.07195	0.426254	0.895913	0.187815	0.875669	1
AT3G18240.1	Ribosomal protein S24/S35, mitocho...	0	0	2	1	0	0	0	1	0	0	2	1	-1.07195	0.426254	0.895913	0.187815	0.875669	1
AT5G14920.1	Gibberellin-regulated family protein	0	0	2	1	0	0	1	0	0	0	2	1	-1.0588	0.431029	0.895913	0.187815	0.875669	1
AT1G10200.1	GATA type zinc finger transcriptio...	0	0	2	1	0	0	3	1	0	0	2	1	0.465851	0.689598	0.998157	0.187815	0.875669	1
AT2G31970.1	DNA repair-recombination protein (...	0	0	2	1	0	0	1	1	0	0	2	1	-0.356728	0.769582	1	0.187815	0.875669	1
AT5G23860.1	tubulin beta 8, Symbols: TUB8	21	16	133	132	21	22	127	129	23	24	116	101	0.143979	0.821581	1	0.0945557	0.875702	1
AT5G42080.1	dynamin-like protein, Symbols: ADL...	14	8	105	112	21	23	96	90	13	23	87	80	0.212015	0.744734	1	0.10731	0.875965	1
AT1G20620.1	catalase 3, Symbols: CAT3, SEN2, A...	4	2	37	29	8	7	38	47	3	3	28	31	0.682044	0.338508	0.814387	0.125081	0.877499	1
AT5G14740.1	carbonic anhydrase 2, Symbols: CA2...	0	0	12	11	1	0	8	8	1	2	6	10	-0.162025	0.875725	1	0.144816	0.877571	1
AT1G66430.1	pfkB-like carbohydrate kinase fami...	0	0	1	2	0	0	3	2	0	0	1	2	0.724249	0.520337	0.983998	0.184987	0.87765	1
AT3G55440.1	triosephosphate isomerase, Symbols...	0	0	1	2	0	0	2	3	0	0	1	2	0.71696	0.523625	0.983998	0.184987	0.87765	1
AT2G45300.1	RNA 3'-terminal phosphate cyclase/...	0	0	1	2	0	0	3	1	0	0	1	2	0.454986	0.696376	1	0.184987	0.87765	1
AT4G34980.1	subtilisin-like serine protease 2,...	13	8	67	68	31	23	40	57	16	20	42	36	0.27664	0.577556	0.983998	-0.0766136	0.878114	1
AT4G30800.1	Nucleic acid-binding, OB-fold-like...	2	0	52	64	14	15	36	29	10	14	24	20	0.209968	0.821044	1	-0.143122	0.879537	1
AT2G46280.1	TGF-beta receptor interacting prot...	3	4	16	17	7	6	16	13	5	4	14	13	0.246906	0.639247	0.983998	0.0832003	0.880248	1
AT5G05620.1	gamma-tubulin complex protein 2, ...	0	0	11	9	0	1	5	5	2	0	9	6	-0.538814	0.58486	0.983998	0.153537	0.880302	1
AT3G61650.1	gamma-tubulin, Symbols: TUBG1	0	0	11	9	0	1	6	5	2	0	9	6	-0.424858	0.66848	0.987903	0.153537	0.880302	1
AT4G26870.1	Class II aminoacyl-tRNA and biotin...	0	0	3	0	0	0	0	1	0	0	3	0	-1.06045	0.430505	0.895913	0.205485	0.880687	1
AT3G47470.1	light-harvesting chlorophyll-prote...	0	0	12	11	0	0	15	13	0	0	9	12	0.479135	0.705176	1	0.187434	0.881432	1
AT4G04920.1	sensitive to freezing 6, Symbols: ...	0	0	1	2	0	0	0	0	0	0	2	1	-2.66264	0.0715461	0.673757	0.178201	0.881612	1
AT3G25140.1	Nucleotide-diphospho-sugar transfe...	0	0	1	2	0	0	1	3	0	0	2	1	0.43835	0.705365	1	0.178201	0.881612	1
AT2G45820.1	Remorin family protein	0	0	1	2	0	0	1	3	0	0	2	1	0.43835	0.705365	1	0.178201	0.881612	1
AT1G55670.1	photosystem I subunit G, Symbols: ...	0	0	1	2	0	0	2	1	0	0	2	1	0.105432	0.930336	1	0.178201	0.881612	1
AT3G05660.1	receptor like protein 33, Symbols:...	0	0	1	2	0	0	2	1	0	0	2	1	0.105432	0.930336	1	0.178201	0.881612	1
AT2G26910.1	pleiotropic drug resistance 4, Sym...	0	0	1	2	0	0	1	2	0	0	2	1	0.0965726	0.935629	1	0.178201	0.881612	1
AT3G12915.1	Ribosomal protein S5/Elongation fa...	4	5	29	24	11	9	25	28	2	5	23	20	0.436879	0.388924	0.883511	-0.098613	0.881638	1
AT2G44120.2	Ribosomal protein L30/L7 family pr...	2	5	91	89	3	6	69	69	11	9	54	52	-0.105764	0.914679	1	-0.127719	0.882863	1
AT1G14150.1	PsbQ-like 2, Symbols: PQL1, PQL2	7	5	6	9	4	4	12	11	3	2	15	11	0.0917181	0.879533	1	0.0965652	0.883999	1
AT1G48480.1	receptor-like kinase 1, Symbols: RKL1	0	0	7	10	3	2	8	8	1	0	7	7	0.592608	0.465615	0.93232	0.150752	0.884083	1
AT2G37230.1	Tetratricopeptide repeat (TPR)-lik...	0	0	11	14	2	1	10	13	0	0	13	10	0.333451	0.725635	1	0.186632	0.88438	1
AT3G42640.1	H(+)-ATPase 8, Symbols: AHA8, HA8	1	0	9	12	3	0	10	13	0	0	9	12	0.429487	0.638968	0.983998	0.161452	0.884896	1
AT1G41880.1	Ribosomal protein L35Ae family pro...	0	0	23	29	0	0	24	21	1	0	13	21	0.0291493	0.984104	1	-0.186606	0.886442	1
AT3G14600.1	Ribosomal protein L18ae/LX family ...	0	2	47	46	12	7	35	40	5	7	21	28	0.392392	0.669163	0.988343	-0.134319	0.886779	1
AT1G10300.1	Nucleolar GTP-binding protein	0	0	0	4	0	0	1	5	0	0	3	1	0.579616	0.64513	0.983998	0.178947	0.887128	1
AT1G04680.1	Pectin lyase-like superfamily protein	0	0	7	5	0	0	5	8	0	0	5	6	0.267492	0.803968	1	0.153603	0.887471	1
AT1G68680.1	unknown protein	0	0	0	3	0	0	2	2	0	0	1	2	0.43476	0.719046	1	0.178603	0.887918	1
AT2G19080.1	metaxin-related	0	0	0	1	0	0	0	0	1	0	0	0	-1.51592	0.268682	0.708569	0.238326	0.888024	1
AT2G38110.1	glycerol-3-phosphate acyltransfera...	0	0	22	13	1	1	11	15	0	0	13	11	-0.0183787	0.985576	1	-0.187559	0.888284	1
AT1G20050.1	C-8,7 sterol isomerase, Symbols: HYD1	0	0	1	3	0	0	1	0	0	0	2	1	-1.41275	0.282326	0.72473	-0.160666	0.888537	1
AT2G01210.1	Leucine-rich repeat protein kinase...	0	0	0	1	1	1	0	0	0	1	0	0	0.981585	0.498879	0.967237	0.233328	0.889863	1
AT1G78830.1	Curculin-like (mannose-binding) le...	0	0	0	1	1	1	0	0	0	1	0	0	0.981585	0.498879	0.967237	0.233328	0.889863	1
AT5G57870.1	MIF4G domain-containing protein / ...	0	0	2	4	0	3	1	0	2	1	1	1	-0.0698711	0.939184	1	0.153072	0.890296	1
AT1G19920.1	Pseudouridine synthase/archaeosine...	0	0	2	2	0	0	2	0	0	0	2	1	-0.682425	0.574691	0.983998	-0.154438	0.890545	1
AT1G10940.2	Protein kinase superfamily protein	0	0	2	2	0	0	1	2	0	0	2	1	-0.237213	0.83345	1	-0.154438	0.890545	1
AT3G14110.3	Tetratricopeptide repeat (TPR)-lik...	0	0	2	2	0	0	2	2	0	0	2	1	0.112904	0.919651	1	-0.154438	0.890545	1
AT4G11420.1	eukaryotic translation initiation ...	1	0	27	27	1	2	22	21	0	1	22	16	0.011763	0.991161	1	-0.163936	0.890585	1
AT3G60245.1	Zinc-binding ribosomal protein fam...	0	0	19	35	1	0	35	23	0	0	17	20	0.371626	0.785281	1	-0.202989	0.89062	1
AT3G57150.1	homologue of NAP57, Symbols: NAP57...	4	6	33	25	7	5	14	22	6	5	27	23	-0.301445	0.58708	0.983998	0.0815653	0.891276	1
AT2G20530.1	prohibitin 6, Symbols: ATPHB6, PHB6	0	0	2	0	0	0	1	3	0	0	1	1	0.909802	0.465478	0.93232	0.1848	0.891393	1
AT5G37510.2	NADH-ubiquinone dehydrogenase, mit...	0	0	2	0	0	0	1	3	0	0	1	1	0.909802	0.465478	0.93232	0.1848	0.891393	1
AT3G57660.1	nuclear RNA polymerase A1, Symbols...	0	0	2	0	1	0	1	0	0	0	1	1	0.210563	0.885218	1	0.1848	0.891393	1
AT5G56630.1	phosphofructokinase 7, Symbols: PFK7	0	0	6	6	0	1	6	8	0	0	5	6	0.491145	0.611731	0.983998	0.147739	0.891451	1
AT3G12780.1	phosphoglycerate kinase 1, Symbols...	3	1	30	26	2	0	18	21	3	0	22	20	-0.381381	0.691065	0.998157	-0.129615	0.893131	1
AT1G48440.1	B-cell receptor-associated 31-like	0	0	1	3	0	0	0	2	0	0	1	2	-0.711375	0.566419	0.983998	-0.153455	0.893131	1
AT1G20970.1	unknown protein	0	0	1	1	0	0	0	1	0	0	0	2	-0.624301	0.652606	0.983998	0.180868	0.893467	1
AT2G05120.1	Nucleoporin, Nup133/Nup155-like	0	0	1	1	0	0	1	0	0	0	0	2	-0.611158	0.658031	0.983998	0.180868	0.893467	1
AT3G01780.1	ARM repeat superfamily protein, Sy...	0	0	7	5	0	0	3	4	0	0	7	4	-0.530295	0.602671	0.983998	0.145662	0.894075	1
AT2G27730.1	copper ion binding	0	2	5	4	2	2	5	2	0	1	4	4	0.176318	0.828743	1	-0.115822	0.894411	1
AT5G56710.1	Ribosomal protein L31e family protein	0	0	5	10	0	0	8	8	0	0	6	5	0.252834	0.825014	1	-0.146934	0.894504	1
AT4G21150.1	ribophorin II (RPN2) family protei...	0	0	20	16	2	0	12	7	0	0	14	11	-0.419811	0.705073	1	-0.177531	0.894763	1
AT3G01090.2	SNF1 kinase homolog 10, Symbols: A...	0	0	2	2	0	0	2	3	0	0	1	2	0.38425	0.723081	1	-0.147702	0.894894	1
AT4G35420.1	dihydroflavonol 4-reductase-like1,...	0	0	2	2	0	1	1	1	0	0	1	2	-0.165332	0.876125	1	-0.147702	0.894894	1
AT2G26080.1	glycine decarboxylase P-protein 2,...	1	1	1	2	0	1	0	3	1	1	2	0	-0.295729	0.788519	1	-0.140017	0.895031	1
AT2G15430.1	DNA-directed RNA polymerase family...	0	0	10	7	2	0	7	6	0	1	5	6	0.106544	0.91273	1	-0.128958	0.895236	1
AT4G03280.1	photosynthetic electron transfer C...	0	0	2	0	0	0	0	0	0	0	2	0	-2.19021	0.132087	0.708569	0.176179	0.895792	1
AT2G43770.1	Transducin/WD40 repeat-like superf...	0	0	2	0	0	0	1	0	0	0	2	0	-0.597882	0.663612	0.985248	0.176179	0.895792	1
AT1G27435.1	unknown protein	0	0	2	0	0	0	2	0	0	0	2	0	0.121984	0.929634	1	0.176179	0.895792	1
AT2G43360.1	Radical SAM superfamily protein, S...	0	0	1	1	0	0	0	0	0	0	1	1	-2.20349	0.130698	0.708569	0.17223	0.897881	1
AT3G22990.1	ARM repeat superfamily protein, Sy...	0	0	1	1	0	0	0	0	0	0	1	1	-2.20349	0.130698	0.708569	0.17223	0.897881	1
AT5G49400.1	zinc knuckle (CCHC-type) family pr...	0	0	1	1	0	0	0	0	0	0	1	1	-2.20349	0.130698	0.708569	0.17223	0.897881	1
AT5G21326.1	Ca2+regulated serine-threonine pro...	0	0	1	1	0	0	0	0	0	0	1	1	-2.20349	0.130698	0.708569	0.17223	0.897881	1
AT2G28290.1	P-loop containing nucleoside triph...	0	0	1	1	0	0	0	0	0	0	1	1	-2.20349	0.130698	0.708569	0.17223	0.897881	1
AT3G01680.1	unknown protein	0	0	1	1	0	0	0	0	0	0	1	1	-2.20349	0.130698	0.708569	0.17223	0.897881	1
AT3G53110.1	P-loop containing nucleoside triph...	0	0	1	1	0	0	2	2	0	0	1	1	0.908763	0.446232	0.91177	0.17223	0.897881	1
AT4G11350.1	Protein of unknown function (DUF604)	0	0	1	1	0	0	2	2	0	0	1	1	0.908763	0.446232	0.91177	0.17223	0.897881	1
AT3G04340.1	FtsH extracellular protease family...	0	0	1	1	0	0	2	1	0	0	1	1	0.567068	0.646073	0.983998	0.17223	0.897881	1
AT1G50430.1	Ergosterol biosynthesis ERG4/ERG24...	0	0	1	1	0	0	2	1	0	0	1	1	0.567068	0.646073	0.983998	0.17223	0.897881	1
AT3G09180.1	unknown protein	0	0	1	1	0	0	2	1	0	0	1	1	0.567068	0.646073	0.983998	0.17223	0.897881	1
AT2G32180.1	plastid transcriptionally active 1...	0	0	1	1	0	0	2	1	0	0	1	1	0.567068	0.646073	0.983998	0.17223	0.897881	1
AT5G65460.1	kinesin like protein for actin bas...	0	0	1	1	0	0	1	2	0	0	1	1	0.55845	0.65021	0.983998	0.17223	0.897881	1
AT5G04990.1	SAD1/UNC-84 domain protein 1, Symb...	0	0	1	1	0	0	0	1	0	0	1	1	-0.624301	0.652606	0.983998	0.17223	0.897881	1
AT4G17890.1	ARF-GAP domain 8, Symbols: AGD8	0	0	1	1	0	0	0	1	0	0	1	1	-0.624301	0.652606	0.983998	0.17223	0.897881	1
AT1G53310.1	phosphoenolpyruvate carboxylase 1,...	0	0	1	1	0	0	0	1	0	0	1	1	-0.624301	0.652606	0.983998	0.17223	0.897881	1
AT4G30000.2	Dihydropterin pyrophosphokinase / ...	0	0	1	1	0	0	0	1	0	0	1	1	-0.624301	0.652606	0.983998	0.17223	0.897881	1
AT5G16300.1	Vps51/Vps67 family (components of ...	0	0	1	1	0	0	1	0	0	0	1	1	-0.611158	0.658031	0.983998	0.17223	0.897881	1
AT5G55280.1	homolog of bacterial cytokinesis Z...	0	0	1	1	0	0	1	0	0	0	1	1	-0.611158	0.658031	0.983998	0.17223	0.897881	1
AT5G63670.1	SPT4 homolog 2, Symbols: SPT42	0	0	1	1	0	0	1	0	0	0	1	1	-0.611158	0.658031	0.983998	0.17223	0.897881	1
AT2G13440.1	glucose-inhibited division family ...	0	0	1	1	0	0	1	0	0	0	1	1	-0.611158	0.658031	0.983998	0.17223	0.897881	1
AT1G14810.1	semialdehyde dehydrogenase family ...	0	0	1	1	0	0	2	0	0	0	1	1	0.108708	0.936531	1	0.17223	0.897881	1
AT1G15130.1	Endosomal targeting BRO1-like doma...	0	0	1	1	0	0	1	1	0	0	1	1	0.0974757	0.942329	1	0.17223	0.897881	1
AT2G33730.1	P-loop containing nucleoside triph...	0	0	1	1	0	0	1	1	0	0	1	1	0.0974757	0.942329	1	0.17223	0.897881	1
AT2G04865.1	Aminotransferase-like, plant mobil...	0	0	1	1	0	0	1	1	0	0	1	1	0.0974757	0.942329	1	0.17223	0.897881	1
AT4G15020.1	hAT transposon superfamily	0	0	1	1	0	0	1	1	0	0	1	1	0.0974757	0.942329	1	0.17223	0.897881	1
AT2G24090.1	Ribosomal protein L35	0	0	1	1	0	0	1	1	0	0	1	1	0.0974757	0.942329	1	0.17223	0.897881	1
AT1G73590.1	Auxin efflux carrier family protei...	0	0	1	1	0	0	1	1	0	0	1	1	0.0974757	0.942329	1	0.17223	0.897881	1
AT5G08565.1	Transcription initiation Spt4-like...	0	0	1	1	0	0	1	1	0	0	1	1	0.0974757	0.942329	1	0.17223	0.897881	1
AT1G68530.1	3-ketoacyl-CoA synthase 6, Symbols...	0	0	12	8	0	0	9	10	0	0	11	7	0.133612	0.910514	1	0.156063	0.898004	1
AT5G26742.2	DEAD box RNA helicase (RH3), Symbo...	30	17	67	73	30	33	51	57	26	30	57	53	0.0232116	0.946828	1	0.0423721	0.898058	1
AT5G47200.1	RAB GTPase homolog 1A, Symbols: AT...	0	0	5	3	0	0	5	4	0	0	3	3	0.301187	0.77031	1	-0.129192	0.898278	1
AT5G13110.1	glucose-6-phosphate dehydrogenase ...	0	0	5	3	0	0	3	3	0	0	3	3	-0.218848	0.828207	1	-0.129192	0.898278	1
AT1G56190.1	Phosphoglycerate kinase family pro...	1	0	21	19	0	0	14	14	2	0	13	14	-0.348036	0.7722	1	-0.134674	0.898635	1
AT1G80410.2	tetratricopeptide repeat (TPR)-con...	0	0	21	18	1	1	11	15	0	0	19	16	-0.17069	0.872941	1	0.179081	0.898952	1
AT5G41520.1	RNA binding Plectin/S10 domain-con...	1	1	34	32	6	7	25	22	7	3	20	15	0.208817	0.795717	1	-0.106698	0.899042	1
AT2G40660.1	Nucleic acid-binding, OB-fold-like...	0	0	3	1	0	0	1	1	0	0	2	1	-0.688698	0.56504	0.983998	-0.1431	0.899281	1
AT4G02570.1	cullin 1, Symbols: ATCUL1, CUL1, AXR6	0	0	3	1	0	0	1	1	0	0	2	1	-0.688698	0.56504	0.983998	-0.1431	0.899281	1
AT2G22360.1	DNAJ heat shock family protein	0	0	3	1	0	0	2	1	0	0	2	1	-0.216366	0.848827	1	-0.1431	0.899281	1
AT1G53750.1	regulatory particle triple-A 1A, S...	0	0	8	7	0	0	5	6	0	0	8	3	-0.231124	0.827014	1	-0.140975	0.899307	1
AT4G00400.1	glycerol-3-phosphate acyltransfera...	0	0	4	4	0	0	3	3	0	0	2	4	-0.226722	0.821076	1	-0.128834	0.899525	1
AT2G30200.1	catalytics;transferases;[acyl-carr...	0	0	0	2	0	0	1	1	0	0	0	2	0.0841679	0.949262	1	0.168271	0.899981	1
AT2G39800.1	delta1-pyrroline-5-carboxylate syn...	0	0	35	38	1	2	27	22	1	1	28	20	-0.171492	0.886483	1	-0.157619	0.900775	1
AT1G09620.1	ATP binding;leucine-tRNA ligases;a...	0	0	12	16	0	0	14	20	0	0	12	8	0.468617	0.724467	1	-0.157743	0.901414	1
AT3G15190.1	chloroplast 30S ribosomal protein ...	0	0	6	5	0	0	5	5	0	0	5	5	0.0361869	0.973255	1	0.131368	0.901892	1
AT3G63410.1	S-adenosyl-L-methionine-dependent ...	0	0	5	3	0	0	2	3	0	0	5	1	-0.450295	0.661084	0.985248	-0.1328	0.902026	1
AT1G66260.1	RNA-binding (RRM/RBD/RNP motifs) f...	1	1	2	1	1	1	0	1	1	1	1	1	-0.550106	0.61194	0.983998	-0.125924	0.903072	1
AT1G64740.1	alpha-1 tubulin, Symbols: TUA1	12	9	52	42	10	7	53	51	10	12	35	46	0.124291	0.834014	1	0.0612998	0.903373	1
AT1G74690.1	IQ-domain 31, Symbols: IQD31	0	0	3	1	0	0	2	2	0	0	1	2	0.123775	0.913639	1	-0.135918	0.903865	1
AT3G46870.1	Pentatricopeptide repeat (PPR) sup...	0	0	0	2	0	0	0	0	0	0	1	1	-2.2168	0.129311	0.708569	0.159633	0.904401	1
AT1G80480.1	plastid transcriptionally active 1...	0	0	0	2	0	0	0	1	0	0	1	1	-0.637609	0.647033	0.983998	0.159633	0.904401	1
AT4G23820.1	Pectin lyase-like superfamily protein	0	0	0	2	0	0	1	1	0	0	1	1	0.0841679	0.949262	1	0.159633	0.904401	1
AT3G27180.1	S-adenosyl-L-methionine-dependent ...	0	0	0	2	0	0	1	1	0	0	1	1	0.0841679	0.949262	1	0.159633	0.904401	1
AT1G01610.1	glycerol-3-phosphate acyltransfera...	0	0	7	8	0	0	7	7	0	0	4	7	0.0838538	0.939938	1	-0.128852	0.906452	1
AT3G07110.2	Ribosomal protein L13 family protein	5	4	87	75	17	15	55	65	12	19	45	54	0.194197	0.792663	1	0.0872622	0.907002	1
AT5G38420.1	Ribulose bisphosphate carboxylase ...	4	5	20	13	7	3	9	16	1	1	21	21	-0.132642	0.813073	1	0.0931638	0.907244	1
AT2G07560.1	H(+)-ATPase 6, Symbols: AHA6, HA6	0	1	9	12	1	0	10	13	0	0	7	10	0.262442	0.789611	1	-0.123041	0.909211	1
AT2G40290.1	Eukaryotic translation initiation ...	0	0	9	11	0	0	13	9	0	0	13	5	0.329337	0.786494	1	0.138462	0.910953	1
AT5G20160.2	Ribosomal protein L7Ae/L30e/S12e/G...	0	0	7	7	0	0	4	4	0	1	4	7	-0.55518	0.590119	0.983998	0.112648	0.910957	1
AT5G09900.3	26S proteasome regulatory subunit,...	2	0	6	9	1	1	6	7	2	2	5	4	-0.0530632	0.946453	1	-0.0821748	0.911055	1
AT2G34480.1	Ribosomal protein L18ae/LX family ...	2	3	81	84	17	12	64	67	10	12	42	49	0.295974	0.730735	1	-0.0965662	0.911385	1
AT1G80660.1	H(+)-ATPase 9, Symbols: AHA9, HA9	1	1	10	14	2	0	10	14	0	0	9	12	0.128309	0.882951	1	-0.111363	0.912589	1
AT4G00100.1	ribosomal protein S13A, Symbols: A...	8	10	72	55	18	18	42	27	25	26	29	24	-0.120377	0.819589	1	0.0610875	0.912751	1
AT1G48850.1	chorismate synthase, putative / 5-...	0	0	13	12	0	0	16	10	0	0	10	12	0.274119	0.829524	1	0.139295	0.913021	1
AT5G30510.1	ribosomal protein S1, Symbols: RPS...	3	3	46	50	6	6	35	23	7	4	40	34	-0.232667	0.758546	1	0.0883099	0.913226	1
AT4G20890.1	tubulin beta-9 chain, Symbols: TUB9	21	16	119	106	18	24	100	100	21	18	95	75	0.0440867	0.938756	1	-0.0615853	0.913469	1
AT5G27850.1	Ribosomal protein L18e/L15 superfa...	3	7	64	72	9	9	54	65	4	12	41	50	0.147609	0.849471	1	-0.0873073	0.913615	1
AT3G06650.1	ATP-citrate lyase B-1, Symbols: AC...	1	3	71	67	24	20	48	58	13	12	35	30	0.574322	0.488956	0.958394	-0.089795	0.915796	1
ATCG00380.1	chloroplast ribosomal protein S4, ...	2	0	29	20	2	1	17	24	1	0	17	20	0.0133963	0.989263	1	-0.118852	0.916569	1
AT3G03780.1	methionine synthase 2, Symbols: AT...	2	0	27	29	3	1	25	22	1	1	20	21	0.0612508	0.95064	1	-0.109391	0.917404	1
AT2G32920.1	PDI-like 2-3, Symbols: ATPDIL2-3, ...	0	0	8	9	0	1	4	1	2	0	7	5	-1.07542	0.297272	0.75395	0.102809	0.917427	1
AT3G56910.1	plastid-specific 50S ribosomal pro...	0	0	7	11	0	0	8	9	0	0	8	8	0.102294	0.930217	1	0.123214	0.917514	1
AT1G15820.1	light harvesting complex photosyst...	6	5	16	11	3	5	9	9	6	3	13	11	-0.461924	0.399484	0.895542	-0.0555465	0.917949	1
ATCG00740.1	RNA polymerase subunit alpha, Symb...	1	0	7	7	1	0	7	7	0	0	5	7	0.131558	0.882476	1	-0.101335	0.918261	1
AT1G48830.1	Ribosomal protein S7e family protein	0	0	24	21	0	0	19	12	0	2	13	16	-0.274638	0.842512	1	-0.123366	0.918665	1
AT3G08030.1	Protein of unknown function, DUF642	0	0	8	4	1	0	4	4	0	0	5	4	-0.152025	0.870385	1	-0.106531	0.918967	1
AT1G11580.1	methylesterase PCR A, Symbols: ATP...	0	0	1	0	0	0	0	0	0	0	0	1	-1.50012	0.270785	0.708569	0.151959	0.92047	1
AT1G56200.1	embryo defective 1303, Symbols: em...	0	0	1	0	0	0	0	0	0	0	0	1	-1.50012	0.270785	0.708569	0.151959	0.92047	1
AT4G15840.1	BTB/POZ domain-containing protein	0	0	1	0	0	0	1	1	0	0	0	1	0.800848	0.565156	0.983998	0.151959	0.92047	1
AT2G33040.1	gamma subunit of Mt ATP synthase, ...	0	0	1	0	0	0	1	0	0	0	0	1	0.0922141	0.952884	1	0.151959	0.92047	1
AT2G27680.1	NAD(P)-linked oxidoreductase super...	0	0	1	0	0	0	1	0	0	0	0	1	0.0922141	0.952884	1	0.151959	0.92047	1
AT5G55125.1	Ribosomal protein L31	0	0	1	0	0	0	1	0	0	0	0	1	0.0922141	0.952884	1	0.151959	0.92047	1
AT1G32550.2	2Fe-2S ferredoxin-like superfamily...	0	0	1	0	0	0	1	0	0	0	0	1	0.0922141	0.952884	1	0.151959	0.92047	1
AT5G43970.1	translocase of outer membrane 22-V...	0	0	1	0	0	0	0	1	0	0	0	1	0.0790708	0.958051	1	0.151959	0.92047	1
AT2G17130.1	isocitrate dehydrogenase subunit 2...	0	0	1	0	0	0	0	1	0	0	0	1	0.0790708	0.958051	1	0.151959	0.92047	1
AT5G16050.1	general regulatory factor 5, Symbo...	1	2	10	7	2	1	7	4	2	1	3	10	-0.342108	0.636584	0.983998	-0.0745645	0.922185	1
AT5G09590.1	mitochondrial HSO70 2, Symbols: MT...	5	6	3	2	8	8	2	4	2	5	5	7	0.399844	0.663435	0.985248	0.0751237	0.9235	1
AT1G12310.1	Calcium-binding EF-hand family pro...	1	1	7	8	2	1	7	10	1	2	5	7	0.342542	0.643261	0.983998	0.0716377	0.923722	1
AT3G53740.2	Ribosomal protein L36e family protein	0	0	40	30	5	1	36	32	2	5	25	14	0.414471	0.726168	1	-0.105513	0.923878	1
AT3G04740.1	RNA polymerase II transcription me...	0	0	1	0	0	0	0	0	0	0	1	0	-1.50012	0.270785	0.708569	0.141835	0.924424	1
AT3G18520.2	histone deacetylase 15, Symbols: H...	0	0	1	0	0	0	0	0	0	0	1	0	-1.50012	0.270785	0.708569	0.141835	0.924424	1
AT5G16780.1	SART-1 family, Symbols: DOT2, MDF	0	0	1	0	0	0	0	0	0	0	1	0	-1.50012	0.270785	0.708569	0.141835	0.924424	1
AT5G57460.1	unknown protein	0	0	1	0	0	0	0	0	0	0	1	0	-1.50012	0.270785	0.708569	0.141835	0.924424	1
AT1G22200.1	Endoplasmic reticulum vesicle tran...	0	0	1	0	0	0	0	0	0	0	1	0	-1.50012	0.270785	0.708569	0.141835	0.924424	1
AT5G38290.2	Peptidyl-tRNA hydrolase family pro...	0	0	1	0	0	0	0	0	0	0	1	0	-1.50012	0.270785	0.708569	0.141835	0.924424	1
AT4G33250.1	eukaryotic translation initiation ...	0	0	1	0	0	0	0	0	0	0	1	0	-1.50012	0.270785	0.708569	0.141835	0.924424	1
AT3G48570.1	secE/sec61-gamma protein transport...	0	0	1	0	0	0	1	0	0	0	1	0	0.0922141	0.952884	1	0.141835	0.924424	1
AT3G08740.1	elongation factor P (EF-P) family ...	0	0	1	0	0	0	1	0	0	0	1	0	0.0922141	0.952884	1	0.141835	0.924424	1
AT5G03160.1	homolog of mamallian P58IPK, Symbo...	0	0	1	0	0	0	1	0	0	0	1	0	0.0922141	0.952884	1	0.141835	0.924424	1
AT2G20490.1	nucleolar RNA-binding Nop10p famil...	0	0	1	0	0	0	1	0	0	0	1	0	0.0922141	0.952884	1	0.141835	0.924424	1
AT4G02480.1	AAA-type ATPase family protein	0	0	1	0	0	0	0	1	0	0	1	0	0.0790708	0.958051	1	0.141835	0.924424	1
AT4G19210.1	RNAse l inhibitor protein 2, Symbo...	1	0	15	10	4	2	14	12	1	2	7	9	0.566281	0.471811	0.939595	-0.0771301	0.925958	1
AT3G22960.1	Pyruvate kinase family protein, Sy...	1	0	1	2	0	0	1	6	0	0	2	2	0.658759	0.54883	0.983998	0.0949241	0.926053	1
AT2G18220.1	Noc2p family	0	0	0	1	0	0	0	0	0	0	0	1	-1.51592	0.268682	0.708569	0.136966	0.926429	1
AT4G31880.1	unknown protein	0	0	0	1	0	0	0	0	0	0	0	1	-1.51592	0.268682	0.708569	0.136966	0.926429	1
AT1G80670.1	Transducin/WD40 repeat-like superf...	0	0	0	1	0	0	0	0	0	0	0	1	-1.51592	0.268682	0.708569	0.136966	0.926429	1
AT5G08050.1	Protein of unknown function (DUF1118)	0	0	0	1	0	0	0	0	0	0	0	1	-1.51592	0.268682	0.708569	0.136966	0.926429	1
AT5G17410.2	Spc97 / Spc98 family of spindle po...	0	0	0	1	0	0	2	0	0	0	0	1	0.796282	0.566962	0.983998	0.136966	0.926429	1
AT5G61030.1	glycine-rich RNA-binding protein 3...	0	0	0	1	0	0	1	1	0	0	0	1	0.785049	0.571363	0.983998	0.136966	0.926429	1
AT2G42880.1	MAP kinase 20, Symbols: ATMPK20, M...	0	0	0	1	0	0	0	2	0	0	0	1	0.773845	0.57576	0.983998	0.136966	0.926429	1
AT1G17720.1	Protein phosphatase 2A, regulatory...	0	0	0	1	0	0	1	0	0	0	0	1	0.0764156	0.959173	1	0.136966	0.926429	1
ATCG00720.1	photosynthetic electron transfer B...	0	0	0	1	0	0	0	1	0	0	0	1	0.0632724	0.964342	1	0.136966	0.926429	1
AT3G55610.1	delta 1-pyrroline-5-carboxylate sy...	0	0	26	26	1	2	21	21	0	1	21	15	0.0988789	0.930528	1	-0.120295	0.926491	1
AT1G60770.1	Tetratricopeptide repeat (TPR)-lik...	0	0	6	3	0	0	3	2	0	0	4	4	-0.582909	0.573614	0.983998	0.0978424	0.926974	1
AT1G04820.1-AT1G50010.1	tubulin alpha-4 chain,...	22	16	112	101	21	15	124	124	16	19	90	99	0.262528	0.680392	0.991803	0.0543904	0.927405	1
AT4G31810.1	ATP-dependent caseinolytic (Clp) p...	0	0	8	8	1	0	5	5	0	0	5	7	-0.267007	0.778896	1	-0.0969757	0.929836	1
AT1G73230.1	Nascent polypeptide-associated com...	0	0	4	6	2	1	3	4	3	2	2	0	0.260337	0.767953	1	0.101638	0.930143	1
AT3G33530.3	Transducin family protein / WD-40 ...	0	0	0	1	0	0	0	0	0	0	1	0	-1.51592	0.268682	0.708569	0.126842	0.930387	1
AT1G05910.1	cell division cycle protein 48-rel...	0	0	0	1	0	0	0	0	0	0	1	0	-1.51592	0.268682	0.708569	0.126842	0.930387	1
AT1G55040.1	zinc finger (Ran-binding) family p...	0	0	0	1	0	0	0	0	0	0	1	0	-1.51592	0.268682	0.708569	0.126842	0.930387	1
AT3G06400.3	chromatin-remodeling protein 11, S...	0	0	0	1	0	0	0	0	0	0	1	0	-1.51592	0.268682	0.708569	0.126842	0.930387	1
AT1G60550.1	enoyl-CoA hydratase/isomerase D, S...	0	0	0	1	0	0	0	0	0	0	1	0	-1.51592	0.268682	0.708569	0.126842	0.930387	1
AT3G22660.1	rRNA processing protein-related	0	0	0	1	0	0	1	1	0	0	1	0	0.785049	0.571363	0.983998	0.126842	0.930387	1
AT4G21620.1	glycine-rich protein	0	0	0	1	0	0	1	0	0	0	1	0	0.0764156	0.959173	1	0.126842	0.930387	1
AT2G13540.1	ARM repeat superfamily protein, Sy...	0	0	0	1	0	0	1	0	0	0	1	0	0.0764156	0.959173	1	0.126842	0.930387	1
AT1G18270.3	ketose-bisphosphate aldolase class...	0	0	0	1	0	0	1	0	0	0	1	0	0.0764156	0.959173	1	0.126842	0.930387	1
AT1G75340.1	Zinc finger C-x8-C-x5-C-x3-H type ...	0	0	0	1	0	0	0	1	0	0	1	0	0.0632724	0.964342	1	0.126842	0.930387	1
AT1G63940.2	monodehydroascorbate reductase 6, ...	0	0	0	1	0	0	0	1	0	0	1	0	0.0632724	0.964342	1	0.126842	0.930387	1
AT1G20010.1	tubulin beta-5 chain, Symbols: TUB5	15	15	113	98	17	20	92	98	16	17	94	81	0.0900221	0.882079	1	0.0543181	0.930703	1
ATCG00330.1	chloroplast ribosomal protein S14,...	2	1	5	8	3	1	4	4	2	2	5	4	-0.246495	0.737209	1	-0.0613292	0.93084	1
AT2G47640.1-AT3G62840.1	Small nuclear ribonucl...	0	0	3	6	1	0	3	3	0	0	3	4	-0.132859	0.887314	1	-0.0887329	0.931087	1
AT2G35390.2	Phosphoribosyltransferase family p...	21	8	10	15	8	9	14	16	10	7	18	23	-0.401642	0.539505	0.983998	-0.056651	0.931537	1
AT1G19520.1	pentatricopeptide (PPR) repeat-con...	0	0	5	4	0	0	6	2	0	0	4	4	0.0155294	0.990048	1	0.0895856	0.932103	1
AT5G19760.1	Mitochondrial substrate carrier fa...	0	0	13	8	2	2	14	17	0	0	8	10	0.97852	0.285437	0.729797	0.10401	0.932503	1
AT3G62030.2	rotamase CYP 4, Symbols: ROC4	0	0	5	4	0	0	6	6	0	0	4	3	0.522726	0.616248	0.983998	-0.0843026	0.932715	1
AT2G27040.1	Argonaute family protein, Symbols:...	0	0	5	4	0	0	3	3	0	0	4	3	-0.368459	0.713923	1	-0.0843026	0.932715	1
AT1G07320.1	ribosomal protein L4, Symbols: RPL4	0	1	14	12	1	0	10	14	1	2	10	7	0.0661089	0.947999	1	-0.0702163	0.93295	1
AT1G31330.1	photosystem I subunit F, Symbols: ...	1	1	22	22	2	0	18	22	0	0	18	18	0.0545541	0.95663	1	-0.0973575	0.932968	1
AT4G30190.2	H(+)-ATPase 2, Symbols: HA2	2	2	30	35	3	0	28	43	0	0	24	31	0.243793	0.812473	1	-0.0973384	0.934704	1
AT5G25754.1-AT5G25757.1	RNA polymerase I-assoc...	0	0	5	8	2	0	2	7	1	0	5	5	0.0304435	0.977875	1	0.0819069	0.93505	1
AT1G52030.2	myrosinase-binding protein 2, Symb...	2	3	55	52	3	4	29	32	1	5	48	41	-0.446199	0.607574	0.983998	0.0802895	0.935221	1
AT1G07920.1-AT1G07930.1-AT1G07940.1-AT5G60390....		36	24	163	150	62	47	135	116	31	51	113	97	0.200412	0.640584	0.983998	-0.0372161	0.935233	1
AT3G53020.1	Ribosomal protein L24e family prot...	0	0	36	33	6	3	24	22	1	4	20	22	0.0919114	0.930826	1	-0.0933898	0.935692	1
AT3G29360.1	UDP-glucose 6-dehydrogenase family...	3	3	5	3	1	4	3	6	1	2	6	4	-0.000880643	0.998909	1	-0.0629745	0.935705	1
AT3G46780.1	plastid transcriptionally active 1...	0	0	5	4	0	0	6	5	0	0	3	4	0.411787	0.691356	0.998157	-0.0788084	0.936994	1
AT2G47240.1	AMP-dependent synthetase and ligas...	0	0	5	4	0	0	3	7	0	0	3	4	0.275407	0.79362	1	-0.0788084	0.936994	1
ATCG01090.1	NADPH dehydrogenases, Symbols: NDHI	5	4	6	12	2	0	11	11	0	0	15	14	-0.322581	0.671877	0.989001	-0.0768659	0.937031	1
AT1G57720.1	Translation elongation factor EF1B...	3	2	32	30	4	4	31	35	3	3	25	26	0.331591	0.670322	0.989001	0.0624957	0.937687	1
AT1G10670.3	ATP-citrate lyase A-1, Symbols: AC...	1	1	16	15	3	2	12	17	3	2	12	10	0.25762	0.735119	1	0.0585959	0.938237	1
AT1G79990.1	structural molecules	0	0	16	18	0	0	15	21	0	0	12	13	0.291421	0.830507	1	-0.102618	0.938581	1
AT1G60810.1	ATP-citrate lyase A-2, Symbols: AC...	1	1	11	12	2	2	7	11	3	2	8	6	0.0174724	0.981801	1	-0.0527255	0.938587	1
AT1G72370.1	40s ribosomal protein SA, Symbols:...	25	25	139	150	46	41	117	111	41	41	89	85	0.139622	0.757526	1	-0.0336842	0.938688	1
ATCG00270.1	photosystem II reaction center pro...	2	2	5	4	2	3	4	8	2	2	5	3	0.431272	0.540364	0.983998	0.0531268	0.941168	1
AT1G09270.1	importin alpha isoform 4, Symbols:...	0	0	2	3	0	0	2	2	0	0	3	1	-0.159088	0.881262	1	-0.077772	0.9422	1
AT3G24550.1	proline extensin-like receptor kin...	0	0	2	3	0	0	3	4	0	0	2	2	0.534496	0.609161	0.983998	-0.0739403	0.943752	1
AT1G08250.1	arogenate dehydratase 6, Symbols: ...	0	0	2	3	0	0	5	2	0	0	2	2	0.549151	0.609337	0.983998	-0.0739403	0.943752	1
AT1G10290.1	dynamin-like protein 6, Symbols: A...	10	7	126	115	20	17	89	95	13	12	83	86	0.0756045	0.917804	1	-0.0553407	0.944091	1
AT3G25150.2	Nuclear transport factor 2 (NTF2) ...	0	0	7	11	2	0	7	7	0	1	7	7	0.102249	0.917783	1	0.073976	0.944109	1
AT1G48630.1	receptor for activated C kinase 1B...	0	1	39	33	2	2	23	26	2	3	24	23	-0.160257	0.878535	1	-0.0708928	0.945499	1
AT5G16130.1	Ribosomal protein S7e family protein	2	3	35	38	10	11	31	27	7	12	17	21	0.374649	0.575826	0.983998	0.0469752	0.945825	1
AT3G18390.1	CRS1 / YhbY (CRM) domain-containin...	0	0	8	5	0	0	4	3	0	0	5	5	-0.61969	0.548178	0.983998	-0.0710071	0.945838	1
AT2G16600.1	rotamase CYP 3, Symbols: ROC3	0	0	19	24	2	1	18	17	2	1	16	15	0.125035	0.908287	1	0.0738767	0.946362	1
AT3G11400.2	eukaryotic translation initiation ...	0	0	7	7	0	2	6	7	1	2	3	5	0.342005	0.714822	1	0.0623604	0.946542	1
AT4G15000.1	Ribosomal L27e protein family	0	0	24	27	0	2	26	25	3	2	18	16	0.327624	0.797811	1	0.0703993	0.947214	1
AT2G45640.1	SIN3 associated polypeptide P18, S...	0	0	2	2	1	0	2	2	1	0	0	2	0.443031	0.676298	0.9909	-0.0651702	0.947254	1
AT5G67630.1	P-loop containing nucleoside triph...	2	1	21	21	4	2	18	17	1	3	17	17	0.0971377	0.898686	1	0.0546529	0.947845	1
AT4G09040.1	RNA-binding (RRM/RBD/RNP motifs) f...	0	0	3	2	0	0	2	1	0	0	2	2	-0.491808	0.657816	0.983998	-0.0663777	0.948896	1
AT2G17360.1	Ribosomal protein S4 (RPS4A) famil...	9	9	251	223	32	35	184	156	42	42	137	131	0.0997842	0.906053	1	0.0514176	0.949835	1
AT1G33120.1-AT1G33140.1	Ribosomal protein L6 f...	13	15	163	149	39	27	99	116	32	38	89	94	0.0604028	0.924535	1	0.0391372	0.950123	1
AT3G26420.1	RNA-binding (RRM/RBD/RNP motifs) f...	0	1	3	4	0	1	5	3	1	1	3	2	0.254292	0.779628	1	0.057383	0.950629	1
AT5G56030.2	heat shock protein 81-2, Symbols: ...	3	2	42	28	7	7	25	24	3	4	29	26	0.074073	0.914866	1	0.0495424	0.951264	1
AT2G04390.1	Ribosomal S17 family protein	0	0	40	49	7	2	41	29	1	2	31	30	0.201248	0.863183	1	-0.0778602	0.951429	1
AT5G37600.1	glutamine synthase clone R1, Symbo...	0	0	7	7	1	0	10	11	0	0	6	6	0.804623	0.433338	0.899791	0.0671213	0.952163	1
AT5G16930.1	AAA-type ATPase family protein	0	0	7	7	1	1	6	7	0	0	6	6	0.325931	0.71115	1	0.0671213	0.952163	1
AT5G23060.1	calcium sensing receptor, Symbols:...	4	3	10	13	3	4	11	14	4	3	10	10	0.15275	0.792481	1	0.032248	0.954891	1
AT2G24520.1	H(+)-ATPase 5, Symbols: AHA5, HA5	0	1	4	8	0	0	3	6	0	0	6	5	-0.415877	0.671516	0.989001	-0.0561302	0.955124	1
AT3G13594.1	unknown protein	0	0	6	8	0	0	4	5	0	0	6	6	-0.411864	0.692969	0.999381	0.0625265	0.955713	1
AT1G30380.1	photosystem I subunit K, Symbols: ...	0	0	3	2	0	0	1	2	0	0	1	3	-0.500853	0.652012	0.983998	-0.0566175	0.956588	1
AT1G10630.1	ADP-ribosylation factor A1F, Symbo...	0	0	27	23	0	0	19	24	0	0	17	20	0.0212279	0.988329	1	-0.0788889	0.956621	1
AT1G74910.1	ADP-glucose pyrophosphorylase fami...	0	0	4	4	0	0	3	3	0	0	4	3	-0.226722	0.821076	1	0.0571134	0.95718	1
AT4G02930.1	GTP binding Elongation factor Tu f...	0	0	24	25	0	1	21	21	0	1	16	19	0.0739009	0.954413	1	-0.0691157	0.957235	1
AT4G39330.1	cinnamyl alcohol dehydrogenase 9, ...	0	0	38	29	0	1	29	30	0	1	24	24	0.109193	0.93686	1	-0.0724515	0.95804	1
AT2G31810.1	ACT domain-containing small subuni...	0	0	6	8	0	0	5	4	0	0	7	5	-0.405233	0.698302	1	0.0585602	0.958672	1
AT4G09730.1	RH39, Symbols: RH39	0	0	4	1	0	0	3	1	0	0	2	2	-0.125455	0.908892	1	-0.0532298	0.959298	1
AT2G03510.1	SPFH/Band 7/PHB domain-containing ...	0	0	7	6	0	0	8	7	0	0	4	7	0.36354	0.740218	1	0.056155	0.960234	1
AT1G75780.1	tubulin beta-1 chain, Symbols: TUB1	14	14	103	96	16	19	89	93	16	18	85	71	0.110038	0.857197	1	0.0296733	0.960636	1
AT1G52360.2	Coatomer, beta' subunit	0	0	19	21	2	0	22	25	0	0	13	17	0.544467	0.658594	0.984057	-0.0683478	0.960677	1
AT3G62870.1	Ribosomal protein L7Ae/L30e/S12e/G...	11	20	120	101	29	31	81	79	29	31	68	57	0.094914	0.857878	1	-0.0256451	0.960733	1
AT5G58420.1	Ribosomal protein S4 (RPS4A) famil...	9	9	245	221	32	35	184	152	42	42	130	128	0.109539	0.896464	1	0.03885	0.961827	1
AT5G49460.1	ATP citrate lyase subunit B 2, Sym...	1	3	66	60	29	22	41	51	12	13	30	30	0.683891	0.398862	0.895542	-0.0385486	0.962759	1
AT4G14960.2	Tubulin/FtsZ family protein, Symbo...	22	16	110	99	21	15	123	122	16	19	85	96	0.267531	0.67237	0.989001	0.0271041	0.963093	1
AT3G07100.1	Sec23/Sec24 protein transport fami...	0	0	5	5	0	0	5	8	0	0	4	4	0.487682	0.646163	0.983998	-0.0434724	0.96469	1
AT1G50250.1	FTSH protease 1, Symbols: FTSH1	0	0	4	3	0	0	8	5	0	0	1	5	0.94494	0.376157	0.863681	0.0512024	0.965174	1
AT1G77470.1	replication factor C subunit 3, Sy...	0	0	3	3	0	0	1	0	1	0	1	3	-1.89699	0.132517	0.708569	0.0499834	0.966216	1
AT3G47520.1	malate dehydrogenase, Symbols: MDH	0	0	6	4	2	1	5	6	0	0	5	3	0.688426	0.413756	0.895913	-0.0409498	0.967084	1
AT4G20980.1	Eukaryotic translation initiation ...	0	0	7	6	1	0	3	8	0	0	6	5	0.0987448	0.921587	1	0.0458985	0.967164	1
AT2G42740.1	ribosomal protein large subunit 16...	1	2	55	50	10	4	39	45	6	8	29	37	0.196773	0.827734	1	0.0361775	0.967412	1
AT5G25780.1	eukaryotic translation initiation ...	0	0	19	21	0	0	13	17	0	0	18	15	-0.180082	0.894036	1	0.0565848	0.967999	1
AT5G13510.1	Ribosomal protein L10 family protein	0	0	17	15	1	1	18	11	1	1	11	12	0.24013	0.821932	1	0.0428594	0.968044	1
AT2G36170.1-AT3G52590.1	Ubiquitin supergroup;R...	43	47	90	89	48	44	96	68	40	46	91	69	-0.0342613	0.919413	1	-0.0113291	0.969077	1
ATCG00650.1	ribosomal protein S18, Symbols: RPS18	1	1	4	5	2	0	3	4	0	0	5	5	-0.16781	0.838725	1	-0.0333391	0.972297	1
AT5G08670.1	ATP synthase alpha/beta family pro...	2	3	11	10	4	3	7	15	1	2	9	11	0.261948	0.672691	0.989001	-0.0225189	0.974168	1
AT4G39960.1	Molecular chaperone Hsp40/DnaJ fam...	0	0	6	5	0	1	5	4	0	1	4	4	0.0848503	0.930499	1	0.0335963	0.974377	1
AT1G62820.1	Calcium-binding EF-hand family pro...	0	0	5	5	2	1	3	9	0	0	2	6	0.773204	0.37857	0.864582	-0.0276556	0.977848	1
AT5G39850.1	Ribosomal protein S4	6	5	54	51	15	12	38	42	14	18	23	28	0.183655	0.756843	1	0.0165679	0.977859	1
AT3G15980.5	Coatomer, beta' subunit	0	0	15	20	2	0	21	25	0	0	12	15	0.69086	0.569619	0.983998	-0.0371993	0.977931	1
AT2G31900.1	myosin-like protein XIF, Symbols: ...	0	0	4	3	0	0	6	1	0	0	3	3	0.163735	0.884336	1	0.0303485	0.978396	1
AT4G38630.1	regulatory particle non-ATPase 10,...	0	0	4	3	0	0	3	3	0	0	3	3	-0.0588426	0.952214	1	0.0303485	0.978396	1
AT3G62310.1	RNA helicase family protein	0	0	9	8	0	0	8	8	0	0	6	8	0.107395	0.925008	1	0.0320349	0.978543	1
AT3G63490.1	Ribosomal protein L1p/L10e family	3	1	75	64	0	1	56	58	3	2	56	54	-0.113358	0.928	1	0.0282101	0.979129	1
AT2G41620.1	Nucleoporin interacting component ...	0	0	2	4	0	0	1	2	0	1	2	2	-0.732138	0.508844	0.979163	0.0319535	0.979362	1
AT1G74880.1	NAD(P)H:plastoquinone dehydrogenas...	4	0	4	4	0	0	1	4	0	0	7	6	-1.27698	0.208662	0.708569	0.0212861	0.979682	1
AT2G07690.1	Minichromosome maintenance (MCM2/3...	0	0	4	7	1	0	6	6	1	0	5	3	0.407148	0.673348	0.989401	0.0278372	0.979742	1
AT5G12250.1	beta-6 tubulin, Symbols: TUB6	13	14	103	100	19	20	85	93	16	18	82	73	0.119622	0.841321	1	0.0153117	0.980011	1
AT2G43460.1-AT3G59540.1	Ribosomal L38e protein...	0	0	14	19	0	1	6	11	0	0	21	5	-0.573929	0.610675	0.983998	-0.0323129	0.981185	1
AT3G14390.1	Pyridoxal-dependent decarboxylase ...	0	0	2	4	0	0	6	4	0	0	3	2	0.775886	0.46425	0.93232	-0.0228214	0.981263	1
AT4G31580.1	serine/arginine-rich 22, Symbols: ...	0	0	4	3	2	0	2	2	0	0	4	2	0.0482052	0.966757	1	0.0265986	0.981432	1
AT2G47110.1	ubiquitin 6, Symbols: UBQ6	43	47	97	98	48	44	104	76	40	46	95	78	-0.021874	0.944098	1	-0.0060199	0.981578	1
AT3G05590.1	ribosomal protein L18, Symbols: RPL18	3	7	58	54	9	9	38	51	4	11	43	40	0.060932	0.931264	1	0.0175533	0.981696	1
AT1G62020.1	Coatomer, alpha subunit	0	3	40	40	3	2	38	56	4	4	27	27	0.457692	0.666497	0.987168	-0.0203669	0.982517	1
AT5G22330.1	P-loop containing nucleoside triph...	0	1	20	21	2	0	17	22	0	0	17	18	0.18341	0.866587	1	0.0265988	0.983406	1
AT4G10340.1	light harvesting complex of photos...	0	0	27	25	0	0	26	33	0	0	20	20	0.409626	0.783657	1	-0.028807	0.984267	1
AT3G46040.1	ribosomal protein S15A D, Symbols:...	1	2	54	57	7	3	37	56	8	11	29	30	0.13901	0.885229	1	-0.0164715	0.984445	1
AT1G65440.1	global transcription factor group ...	0	0	3	3	0	0	1	1	0	0	3	2	-1.19124	0.298606	0.755194	-0.0172622	0.985016	1
AT4G13710.1	Pectin lyase-like superfamily protein	0	0	3	3	0	0	2	2	0	0	3	2	-0.377333	0.719673	1	-0.0172622	0.985016	1
AT3G06720.1	importin alpha isoform 1, Symbols:...	0	0	3	3	0	0	3	2	0	0	3	2	-0.0978696	0.923409	1	-0.0172622	0.985016	1
AT2G02070.1	indeterminate(ID)-domain 5, Symbol...	1	0	0	0	1	0	0	0	0	0	0	1	0.0232367	0.9795	1	-0.0165925	0.985226	1
AT2G10940.1	Bifunctional inhibitor/lipid-trans...	0	0	2	4	0	0	3	4	0	0	2	3	0.310443	0.766394	1	-0.0167414	0.985628	1
AT5G55730.1	FASCICLIN-like arabinogalactan 1, ...	0	1	0	0	1	1	0	0	0	0	0	1	0.827689	0.556129	0.983998	-0.0183759	0.985882	1
AT3G57990.1	unknown protein	0	1	0	0	0	0	1	0	0	0	0	1	-0.0774803	0.981982	1	-0.0183759	0.985882	1
AT4G26270.1	phosphofructokinase 3, Symbols: PFK3	0	0	6	6	0	1	5	7	0	0	5	5	0.30483	0.750506	1	0.0203481	0.98597	1
AT4G37910.1	mitochondrial heat shock protein 7...	5	6	6	3	9	9	4	5	2	5	5	9	0.476116	0.550206	0.983998	0.010437	0.98621	1
AT5G18380.1	Ribosomal protein S5 domain 2-like...	2	3	86	59	8	11	53	52	10	14	42	40	0.0824963	0.923761	1	0.0144649	0.986223	1
AT4G14160.1	Sec23/Sec24 protein transport fami...	0	0	8	9	0	0	7	10	0	0	8	6	0.177518	0.877269	1	0.0197259	0.987046	1
AT3G18130.1	receptor for activated C kinase 1C...	0	1	34	31	2	2	20	23	2	3	23	21	-0.18524	0.855576	1	-0.0158327	0.987352	1
AT1G26630.1	Eukaryotic translation initiation ...	0	0	14	10	4	4	12	14	1	1	9	7	0.844569	0.297527	0.75395	-0.0135676	0.987473	1
AT1G74540.1	cytochrome P450, family 98, subfam...	0	0	5	6	0	1	4	4	0	0	5	4	-0.057729	0.948083	1	-0.0137307	0.988128	1
AT5G24770.1	vegetative storage protein 2, Symb...	0	0	15	15	2	2	11	11	1	1	10	11	0.135069	0.884305	1	0.0153356	0.988883	1
ATCG00420.1	NADH dehydrogenase subunit J, Symb...	3	1	8	11	0	0	6	10	0	0	11	11	-0.535535	0.547036	0.983998	-0.0132241	0.989662	1
AT5G44340.1	tubulin beta chain 4, Symbols: TUB4	25	19	123	109	23	26	114	108	27	22	99	84	0.106714	0.842152	1	0.00555234	0.991304	1
AT5G54270.1	light-harvesting chlorophyll B-bin...	0	0	13	15	0	0	12	14	0	0	9	13	0.105486	0.93454	1	-0.0130011	0.991626	1
AT5G55220.1	trigger factor type chaperone fami...	0	0	4	2	0	0	2	2	0	0	3	2	-0.367871	0.728601	1	-0.00826739	0.991673	1
AT4G29840.1	Pyridoxal-5'-phosphate-dependent e...	0	0	4	2	0	0	3	3	0	0	3	2	0.135009	0.898243	1	-0.00826739	0.991673	1
AT2G39990.1	eukaryotic translation initiation ...	0	0	5	6	0	0	7	5	0	0	4	5	0.274287	0.796402	1	-0.00871979	0.991904	1
AT1G17580.1	myosin 1, Symbols: MYA1, ATMYA1, XI-1	0	0	9	9	1	0	8	10	1	0	7	6	0.291562	0.777374	1	-0.00797916	0.992264	1
AT3G12145.1	Leucine-rich repeat (LRR) family p...	5	5	31	41	12	8	31	27	5	8	26	28	0.166755	0.766758	1	-0.00578683	0.992352	1
AT3G48870.1	Clp ATPase, Symbols: ATCLPC, ATHSP...	2	1	45	35	7	1	47	39	1	0	30	37	0.437037	0.65493	0.983998	0.00939977	0.993633	1
AT2G09990.1	Ribosomal protein S5 domain 2-like...	1	3	83	56	7	10	50	49	9	13	39	38	0.0609713	0.946352	1	-0.00621168	0.994216	1
AT5G50920.1	CLPC homologue 1, Symbols: CLPC, A...	2	1	66	55	8	2	64	54	1	0	47	52	0.331319	0.745622	1	0.00671748	0.995787	1
AT2G47250.1	RNA helicase family protein	0	0	8	10	1	1	8	9	1	0	5	8	0.316623	0.731219	1	-0.00288027	0.996327	1
AT5G56010.1	heat shock protein 81-3, Symbols: ...	3	2	48	33	7	7	28	28	3	4	32	29	0.032929	0.964161	1	-0.00337943	0.996677	1
AT1G24020.1	MLP-like protein 423, Symbols: MLP423	0	0	27	18	2	0	26	13	0	0	16	19	0.172028	0.889673	1	-0.00542671	0.996844	1
AT2G27720.2	60S acidic ribosomal protein family	3	2	43	33	10	8	32	34	7	8	19	25	0.374078	0.593262	0.983998	-0.00241374	0.996858	1
AT3G04230.1	Ribosomal protein S5 domain 2-like...	1	0	17	13	2	1	12	12	2	1	12	9	0.0574019	0.94874	1	-0.00246218	0.996932	1
AT1G07770.1-AT5G59850.1	ribosomal protein S15A...	1	3	62	67	14	6	43	62	8	16	33	34	0.257472	0.77373	1	-0.00309849	0.996965	1
AT2G20580.1	26S proteasome regulatory subunit ...	0	0	12	13	0	1	13	15	0	0	12	8	0.436092	0.701538	1	-0.00288847	0.997753	1
AT5G56130.1	Transducin/WD40 repeat-like superf...	0	1	4	2	2	0	2	1	1	0	2	3	-0.253337	0.793398	1	0.000438843	0.999514	1
ATCG00280.1	photosystem II reaction center pro...	7	7	5	2	7	4	8	11	5	5	6	7	0.232515	0.760065	1	-0.00222096	0.999598	1
Legend:
Log2FC	If Log2FC>1 (ratio>2)
p.value	If p.value<0.05
adj.pvalue	If adj.pvalue<0.05
PRIDE dataset:
Sample name	Search result (Mascot)	Raw file name					Peaklist file name
WT1	F018974_WT-1.mzid	2020_S37_B1WT1.raw					2020_S37_B1WT1.mgf
WT2	F018975_WT-2.mzid	2020_S37_B1WT2.raw					2020_S37_B1WT2.mgf
WT3	F018456_WT-3.mzid	2020_S28_DGagliardi_dil4_WT1.raw					2020_S28_DGagliardi_dil4_WT1.mgf
WT4	F018457_WT-4.mzid	2020_S28_DGagliardi_dil4_WT2.raw					2020_S28_DGagliardi_dil4_WT2.mgf
MSIL2F1	F018972_MSIL2F1.mzid	2020_S37_B1R2-1.raw					2020_S37_B1R2-1.mgf
MSIL2F2	F018973_MSIL2F2.mzid	2020_S37_B1R2-2.raw					2020_S37_B1R2-2.mgf
MSIL2F3	F018510_MSIL2F3.mzid	2020_S28_DGagliardi_dil4_R2A1_1b.raw					2020_S28_DGagliardi_dil4_R2A1_1b.mgf
MSIL2F4	F018511_MSIL2F4.mzid	2020_S28_DGagliardi_dil4_R2A1_2.raw					2020_S28_DGagliardi_dil4_R2A1_2.mgf
MSIL4F1	F018981_MSIL4F1.mzid	2020_S37_B1R4-1.raw					2020_S37_B1R4-1.mgf
MSIL4F2	F018983_MSIL4F2.mzid	2020_S37_B1R4-2.raw					2020_S37_B1R4-2.mgf
MSIL4F3	F018512_MSIL4F3.mzid	2020_S28_DGagliardi_dil4_R4A1_1.raw					2020_S28_DGagliardi_dil4_R4A1_1.mgf
MSIL4F4	F018513_MSIL4F4.mzid	2020_S28_DGagliardi_dil4_R4A1_2.raw					2020_S28_DGagliardi_dil4_R4A1_2.mgf
