## Supplementary file 4 for "Cell type-specific control of secondary cell wall formation by Musashi-type translational regulators in Arabidopsis"

### Sheet: Proteomic dataset
MS-based label-free quantitative proteomic analysis of Col-0 (WT) and msil2/4 (mutant).
accession	description	gene name	mol weight (Da)	identified peptides	coverage (%)	quantified peptides	msil2/4 Vs Col-0		log2(abundances)
							log2(Fold Change)	limma p-value	Col R1	Col R2	Col R3	msil2/4 R1	msil2/4 R2	msil2/4 R3
JAL6_ARATH	sp|Q9SAV1|JAL6_ARATH Myrosinase-binding protein 2 OS=Arabidopsis thaliana OX=3702 GN=F-ATMBP PE=2 SV=1	F-ATMBP	68849	12	27.41	9	5.55893	1.54262e-05	19.1248	19.1117	19.0946	25.553	23.8699	24.5851			identified by MS1 cross-assignment
PER38_ARATH	sp|Q9LDA4|PER38_ARATH Peroxidase 38 OS=Arabidopsis thaliana OX=3702 GN=PER38 PE=3 SV=1	PER38	38086	17	46.53	13	5.10718	0.000178675	20.5909	21.0455	20.833	27.2323	25.7096	24.849			imputed value for partially missing value in the condition
LOX2_ARATH	sp|P38418|LOX2_ARATH Lipoxygenase 2, chloroplastic OS=Arabidopsis thaliana OX=3702 GN=LOX2 PE=1 SV=1	LOX2	102046	34	60.94	30	4.67817	0.00158328	24.456	23.1429	21.1309	28.0499	27.3405	27.3738			imputed values for values totally missing in the condition
JAL7_ARATH	sp|Q9SAV0|JAL7_ARATH Myrosinase-binding protein 1 OS=Arabidopsis thaliana OX=3702 GN=MBP1 PE=2 SV=1	MBP1	50167	16	56.71	12	4.26705	0.000622547	20.812	22.3781	21.2039	26.8493	24.8704	25.4754
6PGL5_ARATH	sp|Q8LEV7|6PGL5_ARATH Probable 6-phosphogluconolactonase 5 OS=Arabidopsis thaliana OX=3702 GN=PGL5 PE=2 SV=2	PGL5	28476	3	18.25	3	4.26159	0.00218098	19.1248	19.1117	19.0946	25.2106	22.9668	21.9385
BAM5_ARATH	sp|P25853|BAM5_ARATH Beta-amylase 5 OS=Arabidopsis thaliana OX=3702 GN=BAM5 PE=2 SV=1	BAM5	56063	6	18.67	5	4.08162	0.00153849	19.1248	19.1117	19.0946	24.6378	23.2775	21.6606
ACPM2_ARATH	sp|O80800|ACPM2_ARATH Acyl carrier protein 2, mitochondrial OS=Arabidopsis thaliana OX=3702 GN=MTACP2 PE=1 SV=1	MTACP2	14167	1	9.52	1	3.79372	4.77274e-08	19.1248	19.1117	19.0946	22.9946	22.8245	22.8932			Significantly enriched in msil2/4
AOC1_ARATH	sp|Q9LS03|AOC1_ARATH Allene oxide cyclase 1, chloroplastic OS=Arabidopsis thaliana OX=3702 GN=AOC1 PE=1 SV=1	AOC1	27802	4	14.17	2	3.63664	2.95505e-05	19.1248	19.1117	19.0946	23.1654	23.0242	22.0514			Significantly enriched in Col-0 (WT)
GPPL3_ARATH	sp|Q8RYE9|GPPL3_ARATH Haloacid dehalogenase-like hydrolase domain-containing protein At2g33255 OS=Arabidopsis thaliana OX=3702 GN=At2g33255 PE=1 SV=1	At2g33255	27497	2	9.8	1	3.62625	0.000335408	19.1248	19.1117	19.0946	23.8567	22.2645	22.0887
GRS14_ARATH	sp|Q84Y95|GRS14_ARATH Monothiol glutaredoxin-S14, chloroplastic OS=Arabidopsis thaliana OX=3702 GN=GRXS14 PE=1 SV=2	GRXS14	19309	2	16.18	1	3.57562	2.13158e-06	19.1248	19.1117	19.0946	23.0689	22.419	22.5701
GDL19_ARATH	sp|Q8W4H8|GDL19_ARATH Inactive GDSL esterase/lipase-like protein 23 OS=Arabidopsis thaliana OX=3702 GN=GLL23 PE=1 SV=1	GLL23	43143	7	30.83	3	3.57487	0.000418026	19.1248	19.1117	19.0946	23.0756	21.5466	23.4335
Q42001_ARATH	tr|Q42001|Q42001_ARATH Ubiquitin (Fragment) OS=Arabidopsis thaliana OX=3702 PE=2 SV=1		5918	3	46.3	1	3.40663	3.70525e-07	19.1248	19.1117	19.0946	22.4043	22.7396	22.4071
VSP1_ARATH	sp|O49195|VSP1_ARATH Vegetative storage protein 1 OS=Arabidopsis thaliana OX=3702 GN=VSP1 PE=1 SV=2	VSP1	30262	4	17.41	4	3.40013	2.35294e-05	20.8979	21.3432	21.031	25.0525	24.1955	24.2246
A0A178VXJ9_ARATH	tr|A0A178VXJ9|A0A178VXJ9_ARATH Uncharacterized protein OS=Arabidopsis thaliana OX=3702 GN=AXX17_At2g39080 PE=4 SV=1	AXX17_At2g39080	40400	11	43.24	11	3.39987	0.00197907	24.1497	23.1095	21.7769	27.0119	26.2268	25.9969
GDL18_ARATH	sp|Q1H583|GDL18_ARATH GDSL esterase/lipase 22 OS=Arabidopsis thaliana OX=3702 GN=GLL22 PE=1 SV=1	GLL22	43194	11	38.36	10	3.3857	0.000129533	23.0285	21.9888	23.343	26.4598	25.9985	26.0592
LPP3_ARATH	sp|Q8LFD1|LPP3_ARATH Putative lipid phosphate phosphatase 3, chloroplastic OS=Arabidopsis thaliana OX=3702 GN=LPP3 PE=2 SV=1	LPP3	40775	1	4.12	1	3.34493	2.12941e-06	19.1248	19.1117	19.0946	22.1786	22.3963	22.791
EGC2_ARATH	sp|Q9ZV52|EGC2_ARATH EG45-like domain containing protein 2 OS=Arabidopsis thaliana OX=3702 GN=EGC2 PE=2 SV=2	EGC2	14518	1	8.46	1	3.34448	9.61787e-07	19.1248	19.1117	19.0946	22.7446	22.3316	22.2884
NATA1_ARATH	sp|Q9ZV05|NATA1_ARATH L-ornithine N5-acetyltransferase NATA1 OS=Arabidopsis thaliana OX=3702 GN=NATA1 PE=2 SV=1	NATA1	25821	3	13.16	2	3.32879	1.12182e-05	19.1248	19.1117	19.0946	22.9212	22.3651	22.0311
Q8GZJ9_ARATH	tr|Q8GZJ9|Q8GZJ9_ARATH Actin 8 (Fragment) OS=Arabidopsis thaliana OX=3702 PE=3 SV=1		9531	14	85.23	1	3.30798	1.272e-05	19.1248	19.1117	19.0946	22.5255	21.9159	22.8136
JOX2_ARATH	sp|Q9FFF6|JOX2_ARATH Jasmonate-induced oxygenase 2 OS=Arabidopsis thaliana OX=3702 GN=JOX2 PE=1 SV=1	JOX2	42177	3	12.13	2	3.27059	2.0465e-05	19.1248	19.1117	19.0946	22.8147	21.8348	22.4934
A0A178VQC0_ARATH	tr|A0A178VQC0|A0A178VQC0_ARATH Uncharacterized protein OS=Arabidopsis thaliana OX=3702 GN=At2g42710 PE=4 SV=1	At2g42710	45780	2	7.23	1	3.21919	6.22614e-05	19.1248	19.1117	19.0946	22.8535	21.652	22.4832
A0A178WK68_ARATH	tr|A0A178WK68|A0A178WK68_ARATH 5'-deoxynucleotidase OS=Arabidopsis thaliana OX=3702 GN=At1g26160 PE=3 SV=1	At1g26160	28695	2	11.63	2	3.16138	3.86205e-06	22.7717	22.6679	22.7745	26.1472	25.5293	26.0218
TSA1_ARATH	sp|F4ICX9|TSA1_ARATH TSK-associating protein 1 OS=Arabidopsis thaliana OX=3702 GN=TSA1 PE=1 SV=1	TSA1	84376	35	58.37	33	2.92392	0.000193956	25.3087	25.0685	24.3417	28.319	27.3585	27.8132
MLP28_ARATH	sp|Q9SSK9|MLP28_ARATH MLP-like protein 28 OS=Arabidopsis thaliana OX=3702 GN=MLP28 PE=1 SV=1	MLP28	37615	46	97.91	46	2.9012	1.30479e-05	28.9578	28.8927	29.3452	32.2658	31.6506	31.9829
PER37_ARATH	sp|Q9LDN9|PER37_ARATH Peroxidase 37 OS=Arabidopsis thaliana OX=3702 GN=PER37 PE=2 SV=1	PER37	38203	15	41.62	4	2.8809	0.000344585	22.0188	21.4873	21.3679	25.191	24.5073	23.8184
GL115_ARATH	sp|Q9FIC9|GL115_ARATH Germin-like protein subfamily 1 member 15 OS=Arabidopsis thaliana OX=3702 GN=At5g39120 PE=2 SV=1	At5g39120	23866	3	25.79	3	2.86057	0.00075352	22.3696	20.9097	22.513	24.6848	24.9047	24.7846
A0A178W1E8_ARATH	tr|A0A178W1E8|A0A178W1E8_ARATH Uncharacterized protein OS=Arabidopsis thaliana OX=3702 GN=AXX17_At1g13940 PE=4 SV=1	AXX17_At1g13940	44179	3	13.39	2	2.79634	5.07993e-06	19.1248	19.1117	19.0946	21.6865	22.2476	21.786
REM19_ARATH	sp|Q9XIB5|REM19_ARATH B3 domain-containing protein REM19 OS=Arabidopsis thaliana OX=3702 GN=REM19 PE=1 SV=1	REM19	25850	5	28.32	1	2.7884	4.9939e-06	19.1248	19.1117	19.0946	21.7814	22.2364	21.6785
E13A_ARATH	sp|P33157|E13A_ARATH Glucan endo-1,3-beta-glucosidase, acidic isoform OS=Arabidopsis thaliana OX=3702 GN=BG2 PE=1 SV=2	BG2	37339	18	61.65	18	2.77467	9.35256e-06	28.1147	28.0137	27.4829	30.5794	30.6814	30.6747
IRX9_ARATH	sp|Q9ZQC6|IRX9_ARATH Beta-1,4-xylosyltransferase IRX9 OS=Arabidopsis thaliana OX=3702 GN=IRX9 PE=1 SV=1	IRX9	40059	6	22.51	5	2.76072	2.00366e-06	21.6577	21.5377	21.3188	24.0938	24.3519	24.3507
U73B1_ARATH	sp|Q8VZE9|U73B1_ARATH UDP-glycosyltransferase 73B1 OS=Arabidopsis thaliana OX=3702 GN=UGT73B1 PE=2 SV=1	UGT73B1	54836	1	2.46	1	2.71636	1.85562e-06	19.1248	19.1117	19.0946	21.751	21.6598	22.0693
A0A178U7S0_ARATH	tr|A0A178U7S0|A0A178U7S0_ARATH Uncharacterized protein OS=Arabidopsis thaliana OX=3702 GN=AXX17_At5g29310 PE=4 SV=1	AXX17_At5g29310	19425	1	7.39	1	2.68439	2.41443e-05	19.1248	19.1117	19.0946	21.9722	21.3268	22.0852
A0A178UAX5_ARATH	tr|A0A178UAX5|A0A178UAX5_ARATH Peptidase A1 domain-containing protein OS=Arabidopsis thaliana OX=3702 GN=AXX17_At5g18960 PE=3 SV=1	AXX17_At5g18960	43405	3	9.63	2	2.65093	0.00171447	19.1248	19.1117	19.0946	22.8181	21.579	20.8868
A0A178UYH6_ARATH	tr|A0A178UYH6|A0A178UYH6_ARATH Uncharacterized protein OS=Arabidopsis thaliana OX=3702 GN=AXX17_At4g34080 PE=4 SV=1	AXX17_At4g34080	51636	3	8.03	3	2.63276	0.00187441	20.8948	20.8558	21.0663	24.6865	22.826	23.2027
A0A178UBZ6_ARATH	tr|A0A178UBZ6|A0A178UBZ6_ARATH (thale cress) hypothetical protein OS=Arabidopsis thaliana OX=3702 GN=AXX17_At5g15200 PE=1 SV=1	AXX17_At5g15200	242498	3	2.37	2	2.59994	0.000122829	19.1248	19.1117	19.0946	21.3188	22.3482	21.4639
O04907_ARATH	tr|O04907|O04907_ARATH Nitrilase 2 OS=Arabidopsis thaliana OX=3702 GN=nit2 PE=3 SV=2	nit2	37176	17	52.51	9	2.55666	0.000995923	24.9651	23.4446	23.5995	26.4764	26.5519	26.6509
A0A1I9LLZ4_ARATH	tr|A0A1I9LLZ4|A0A1I9LLZ4_ARATH Rubisco methyltransferase family protein OS=Arabidopsis thaliana OX=3702 GN=At3g07670 PE=1 SV=1	At3g07670	42658	1	3.28	1	2.51809	5.21943e-06	19.1248	19.1117	19.0946	21.5027	21.9249	21.4578
LYRM9_ARATH	sp|Q1G3M2|LYRM9_ARATH LYR motif-containing protein At3g19508 OS=Arabidopsis thaliana OX=3702 GN=At3g19508 PE=3 SV=1	At3g19508	9642	1	18.52	1	2.43757	7.05692e-06	19.1248	19.1117	19.0946	21.2563	21.6094	21.7782
PRP31_ARATH	sp|Q8RXN6|PRP31_ARATH U4/U6 small nuclear ribonucleoprotein Prp31 homolog OS=Arabidopsis thaliana OX=3702 GN=PRP31 PE=1 SV=1	PRP31	52645	3	9.48	3	2.40352	0.00265737	19.1248	19.1117	19.0946	20.946	22.6339	20.9618
A0A178UW02_ARATH	tr|A0A178UW02|A0A178UW02_ARATH NKS1 OS=Arabidopsis thaliana OX=3702 GN=At4g30996 PE=4 SV=1	At4g30996	19115	2	22.09	1	2.38661	1.57468e-06	19.1248	19.1117	19.0946	21.646	21.5034	21.3414
AB29B_ARATH	sp|Q9LZB8|AB29B_ARATH ABC transporter B family member 29, chloroplastic OS=Arabidopsis thaliana OX=3702 GN=ABCB29 PE=1 SV=1	ABCB29	69198	1	1.58	1	2.37737	1.53595e-05	19.1248	19.1117	19.0946	21.4866	21.1739	21.8027
GRXC1_ARATH	sp|Q8L8T2|GRXC1_ARATH Glutaredoxin-C1 OS=Arabidopsis thaliana OX=3702 GN=GRXC1 PE=2 SV=2	GRXC1	13611	2	10.4	2	2.36048	5.38804e-05	20.6754	20.1553	20.5064	22.5353	22.7201	23.1631
SHL_ARATH	sp|Q9FEN9|SHL_ARATH Chromatin remodeling protein SHL OS=Arabidopsis thaliana OX=3702 GN=SHL PE=1 SV=1	SHL	26122	1	3.95	1	2.35062	0.000123561	19.1248	19.1117	19.0946	21.8981	21.5649	20.9199
TBL29_ARATH	sp|Q9LY46|TBL29_ARATH Xylan O-acetyltransferase 1 OS=Arabidopsis thaliana OX=3702 GN=ESK1 PE=1 SV=1	ESK1	56695	6	13.76	5	2.3438	0.00196054	21.149	22.415	22.3258	24.6641	23.6941	24.5631
A0A178VMQ3_ARATH	tr|A0A178VMQ3|A0A178VMQ3_ARATH Uncharacterized protein OS=Arabidopsis thaliana OX=3702 GN=AXX17_At3g11820 PE=3 SV=1	AXX17_At3g11820	53019	4	7.61	2	2.33317	0.00424475	19.1248	19.1117	19.0946	20.9426	22.6415	20.7465
A0A384L0K4_ARATH	tr|A0A384L0K4|A0A384L0K4_ARATH Fes1 domain-containing protein OS=Arabidopsis thaliana OX=3702 GN=AXX17_At3g46370 PE=4 SV=1	AXX17_At3g46370	42530	5	18.85	3	2.31799	0.000193608	20.3298	20.8122	19.8033	22.8494	22.5099	22.54
A0A178U620_ARATH	tr|A0A178U620|A0A178U620_ARATH Uncharacterized protein OS=Arabidopsis thaliana OX=3702 GN=AXX17_ATUG01340 PE=4 SV=1	AXX17_ATUG01340	180922	1	0.5	1	2.30711	1.20607e-06	21.4406	21.3496	21.4053	23.7715	23.5784	23.7669
A0A178V0A8_ARATH	tr|A0A178V0A8|A0A178V0A8_ARATH Nodulin-like domain-containing protein OS=Arabidopsis thaliana OX=3702 GN=AXX17_At4g39930 PE=4 SV=1	AXX17_At4g39930	60880	2	3.35	2	2.27867	0.000207901	20.6294	20.5973	20.8898	23.4506	22.437	23.065
HDA5_ARATH	sp|Q8RX28|HDA5_ARATH Histone deacetylase 5 OS=Arabidopsis thaliana OX=3702 GN=HDA5 PE=1 SV=1	HDA5	72723	4	13.48	3	2.23188	0.000286569	20.8337	20.8231	20.1614	23.0534	23.092	22.3683
DMR6_ARATH	sp|Q9FLV0|DMR6_ARATH Protein DOWNY MILDEW RESISTANCE 6 OS=Arabidopsis thaliana OX=3702 GN=DMR6 PE=1 SV=1	DMR6	39364	8	32.84	7	2.21142	0.00147364	24.0643	23.2891	22.5829	25.657	25.2302	25.6834
SOT11_ARATH	sp|Q8RV79|SOT11_ARATH Cytosolic sulfotransferase 11 OS=Arabidopsis thaliana OX=3702 GN=SOT11 PE=2 SV=1	SOT11	40838	4	12.82	4	2.18257	8.85239e-05	21.4664	21.1598	21.6209	23.5479	23.2731	23.9738
CHI_ARATH	sp|O24603|CHI_ARATH Endochitinase CHI OS=Arabidopsis thaliana OX=3702 GN=CHI PE=2 SV=1	CHI	29775	9	54.15	9	2.17698	0.00068926	25.0675	24.085	23.8313	26.4505	26.5733	26.4909
IRX14_ARATH	sp|Q8L707|IRX14_ARATH Beta-1,4-xylosyltransferase IRX14 OS=Arabidopsis thaliana OX=3702 GN=IRX14 PE=1 SV=1	IRX14	59099	6	15.05	4	2.15692	0.00373982	20.5343	22.2812	21.4856	23.6684	23.2314	23.8722
A0A178W2E2_ARATH	tr|A0A178W2E2|A0A178W2E2_ARATH (thale cress) hypothetical protein OS=Arabidopsis thaliana OX=3702 GN=At2g39420 PE=4 SV=1	At2g39420	35704	7	34.38	6	2.13921	1.6333e-06	22.9128	23.0634	23.1097	25.1351	25.1602	25.2081
R15A4_ARATH	sp|Q9LX88|R15A4_ARATH 40S ribosomal protein S15a-4 OS=Arabidopsis thaliana OX=3702 GN=RPS15AD PE=2 SV=3	RPS15AD	14774	12	71.54	2	2.13126	7.64624e-05	22.6774	22.2736	22.4475	24.2967	24.9712	24.5243
RAC4_ARATH	sp|Q38919|RAC4_ARATH Rac-like GTP-binding protein ARAC4 OS=Arabidopsis thaliana OX=3702 GN=ARAC4 PE=1 SV=1	ARAC4	21636	6	34.36	1	2.12678	2.98414e-06	19.1248	19.1117	19.0946	21.0725	21.3704	21.2686
P5CR1_ARATH	sp|P54904|P5CR1_ARATH Pyrroline-5-carboxylate reductase OS=Arabidopsis thaliana OX=3702 GN=PROC1 PE=2 SV=1	PROC1	28624	4	13.04	3	2.08669	0.00475052	20.9751	20.3277	20.9229	22.2749	23.8447	22.3662
QSOX2_ARATH	sp|Q9ZU40|QSOX2_ARATH Sulfhydryl oxidase 2 OS=Arabidopsis thaliana OX=3702 GN=QSOX2 PE=2 SV=2	QSOX2	55919	3	9.09	3	2.08296	0.000741525	20.7076	20.8689	20.7353	22.1441	23.3427	23.0738
PMTE_ARATH	sp|Q94EJ6|PMTE_ARATH Probable methyltransferase PMT14 OS=Arabidopsis thaliana OX=3702 GN=At4g18030 PE=2 SV=1	At4g18030	70337	19	40.58	15	2.07711	2.59595e-06	23.9466	23.9276	23.7464	26.03	25.9347	25.8871
RFA2A_ARATH	sp|Q9ZQ19|RFA2A_ARATH Replication protein A 32 kDa subunit A OS=Arabidopsis thaliana OX=3702 GN=RPA2A PE=1 SV=2	RPA2A	30980	2	15.77	2	2.0636	0.000123315	19.1248	19.1117	19.0946	20.8205	21.0542	21.6472
VHAA1_ARATH	sp|Q8RWZ7|VHAA1_ARATH V-type proton ATPase subunit a1 OS=Arabidopsis thaliana OX=3702 GN=VHA-a1 PE=2 SV=1	VHA-a1	93415	9	14.2	8	2.01546	0.000320049	21.7498	22.1586	22.6656	24.3175	24.3555	23.9474
A0A5S9WY32_ARATH	tr|A0A5S9WY32|A0A5S9WY32_ARATH RING-type domain-containing protein OS=Arabidopsis thaliana OX=3702 GN=C24_LOCUS7722 PE=3 SV=1	C24_LOCUS7722	62039	9	26.86	5	2.01382	0.000179164	21.7982	22.626	22.43	24.4166	24.309	24.1701
BGL18_ARATH	sp|Q9SE50|BGL18_ARATH Beta-D-glucopyranosyl abscisate beta-glucosidase OS=Arabidopsis thaliana OX=3702 GN=BGLU18 PE=1 SV=2	BGLU18	60459	38	67.99	37	1.99752	9.50702e-06	28.7583	28.7874	28.832	31.0204	30.6272	30.7226
A0A178U8E3_ARATH	tr|A0A178U8E3|A0A178U8E3_ARATH Uncharacterized protein OS=Arabidopsis thaliana OX=3702 GN=AXX17_At5g66500 PE=3 SV=1	AXX17_At5g66500	22565	3	19.81	3	1.98821	1.73206e-05	21.6588	21.4319	21.3907	23.2478	23.5946	23.6036
A0A7G2FBI7_ARATH	tr|A0A7G2FBI7|A0A7G2FBI7_ARATH (thale cress) hypothetical protein OS=Arabidopsis thaliana OX=3702 GN=AT9943_LOCUS18523 PE=4 SV=1	AT9943_LOCUS18523	88328	25	29	25	1.94954	0.000574539	27.3468	26.2977	26.8389	28.9653	28.5821	28.7845
PMT12_ARATH	sp|Q8RWB7|PMT12_ARATH Probable methyltransferase At1g29790 OS=Arabidopsis thaliana OX=3702 GN=CLSC5 PE=2 SV=1	CLSC5	41956	5	20.63	4	1.94848	0.00238984	21.5033	21.6143	22.8706	23.9371	23.9151	23.9815
PGIP2_ARATH	sp|Q9M5J8|PGIP2_ARATH Polygalacturonase inhibitor 2 OS=Arabidopsis thaliana OX=3702 GN=PGIP2 PE=2 SV=2	PGIP2	37068	21	63.03	2	1.92257	2.36837e-05	24.2014	24.116	23.9704	26.1127	25.7561	26.1867
HPAT1_ARATH	sp|Q8W4E6|HPAT1_ARATH Hydroxyproline O-arabinosyltransferase 1 OS=Arabidopsis thaliana OX=3702 GN=HPAT1 PE=1 SV=1	HPAT1	40973	3	13.39	3	1.91381	0.000101592	22.6118	22.8555	22.2927	24.2525	24.5137	24.7352
LRL14_ARATH	sp|F4HQ17|LRL14_ARATH LEAF RUST 10 DISEASE-RESISTANCE LOCUS RECEPTOR-LIKE PROTEIN KINASE-like 1.4 OS=Arabidopsis thaliana OX=3702 GN=LRK10L-1.4 PE=2 SV=2	LRK10L-1.4	74127	2	3.32	1	1.87158	0.000184089	19.1248	19.1117	19.0946	21.197	21.2443	20.5045
CLH1_ARATH	sp|O22527|CLH1_ARATH Chlorophyllase-1 OS=Arabidopsis thaliana OX=3702 GN=CLH1 PE=1 SV=1	CLH1	34855	7	44.44	5	1.85966	0.000838972	23.7257	23.0348	23.9028	25.8013	25.1312	25.3098
A0A5S9X5C7_ARATH	tr|A0A5S9X5C7|A0A5S9X5C7_ARATH Uncharacterized protein OS=Arabidopsis thaliana OX=3702 GN=AN1_LOCUS10395 PE=3 SV=1	AN1_LOCUS10395	50443	30	70.59	29	1.85603	0.000116005	26.3595	26.6981	26.4987	28.7059	28.0523	28.3662
PUMY_ARATH	sp|Q84K35|PUMY_ARATH Pseudouridine-5'-phosphate glycosidase OS=Arabidopsis thaliana OX=3702 GN=PUMY PE=1 SV=1	PUMY	34800	4	18.18	1	1.85485	0.00196917	19.1248	19.1117	19.0946	21.7627	20.5799	20.553
MBF1B_ARATH	sp|Q9LXT3|MBF1B_ARATH Multiprotein-bridging factor 1b OS=Arabidopsis thaliana OX=3702 GN=MBF1B PE=1 SV=1	MBF1B	15582	4	45.07	4	1.85099	6.29214e-05	23.0209	22.9318	22.8787	25.0483	24.4517	24.8844
ALKR5_ARATH	sp|Q9ASZ9|ALKR5_ARATH Probable aldo-keto reductase 5 OS=Arabidopsis thaliana OX=3702 GN=At1g60730 PE=2 SV=1	At1g60730	37857	14	36.23	6	1.80843	0.000148632	22.7796	22.6187	23.2892	24.612	24.8684	24.6324
BBE26_ARATH	sp|Q9FKU8|BBE26_ARATH Berberine bridge enzyme-like 26 OS=Arabidopsis thaliana OX=3702 GN=At5g44400 PE=2 SV=1	At5g44400	60345	20	40.78	20	1.79353	0.000255888	26.1908	25.8178	25.9039	28.1882	27.6358	27.4691
UXS1_ARATH	sp|Q8VZC0|UXS1_ARATH UDP-glucuronic acid decarboxylase 1 OS=Arabidopsis thaliana OX=3702 GN=UXS1 PE=1 SV=1	UXS1	48631	20	46.44	17	1.76194	4.33669e-05	24.856	24.6788	25.154	26.5445	26.6522	26.7778
GDL20_ARATH	sp|Q9C5N8|GDL20_ARATH GDSL esterase/lipase At1g54020 OS=Arabidopsis thaliana OX=3702 GN=At1g54020 PE=2 SV=1	At1g54020	41801	2	11.83	1	1.75692	0.000576835	19.1248	19.1117	19.0946	21.3184	20.9481	20.3355
A0A178UHT5_ARATH	tr|A0A178UHT5|A0A178UHT5_ARATH (thale cress) hypothetical protein OS=Arabidopsis thaliana OX=3702 GN=AXX17_At5g37830 PE=4 SV=1	AXX17_At5g37830	20631	2	8.74	2	1.73377	0.00191732	21.0207	21.8601	22.0704	23.0254	23.6135	23.5136
CAMT1_ARATH	sp|Q9C9W3|CAMT1_ARATH Putative caffeoyl-CoA O-methyltransferase At1g67980 OS=Arabidopsis thaliana OX=3702 GN=At1g67980 PE=2 SV=1	At1g67980	26114	1	8.62	1	1.72114	0.00329572	19.1248	19.1117	19.0946	20.5847	21.6371	20.2728
A0A654G4D5_ARATH	tr|A0A654G4D5|A0A654G4D5_ARATH Uncharacterized protein OS=Arabidopsis thaliana OX=3702 GN=At5g24690 PE=3 SV=1	At5g24690	56812	6	17.08	5	1.68504	0.00208536	22.3333	21.4077	21.3764	23.7506	23.1418	23.28
ATS3A_ARATH	sp|Q681K2|ATS3A_ARATH Embryo-specific protein ATS3A OS=Arabidopsis thaliana OX=3702 GN=ATS3A PE=1 SV=1	ATS3A	19949	4	21.23	4	1.65022	0.00366427	24.0304	23.0851	24.428	25.374	25.5086	25.6117
LECT2_ARATH	sp|Q9LJR2|LECT2_ARATH Lectin-like protein LEC OS=Arabidopsis thaliana OX=3702 GN=LEC PE=1 SV=1	LEC	29749	14	50.92	9	1.64442	0.000216914	26.2053	26.133	25.5405	27.6171	27.5674	27.6276
TMN4_ARATH	sp|Q9FHT4|TMN4_ARATH Transmembrane 9 superfamily member 4 OS=Arabidopsis thaliana OX=3702 GN=TMN4 PE=2 SV=1	TMN4	68079	4	9.11	2	1.6375	0.000484867	22.6874	22.2133	22.9423	24.3432	23.9822	24.4301
BGNEM_ARATH	sp|Q8VZJ2|BGNEM_ARATH Probable glucan endo-1,3-beta-glucosidase At4g16260 OS=Arabidopsis thaliana OX=3702 GN=At4g16260 PE=1 SV=1	At4g16260	37712	16	53.78	15	1.6344	0.000662258	26.6007	26.6162	27.2747	28.7739	28.357	28.2639
CRK8_ARATH	sp|O65468|CRK8_ARATH Cysteine-rich receptor-like protein kinase 8 OS=Arabidopsis thaliana OX=3702 GN=CRK8 PE=3 SV=2	CRK8	75412	7	11.83	1	1.62962	2.64952e-05	19.1248	19.1117	19.0946	20.6397	20.9702	20.6101
PMT8_ARATH	sp|Q940J9|PMT8_ARATH Probable methyltransferase PMT8 OS=Arabidopsis thaliana OX=3702 GN=At1g04430 PE=2 SV=1	At1g04430	70508	10	20.39	5	1.623	0.00104579	23.0929	22.9413	23.8806	24.7932	25.0136	24.9771
DEF02_ARATH	sp|Q39182|DEF02_ARATH Defensin-like protein 2 OS=Arabidopsis thaliana OX=3702 GN=PDF2.2 PE=2 SV=1	PDF2.2	8524	1	33.77	1	1.59339	0.000154596	21.234	21.5009	21.5915	22.7378	23.2424	23.1264
JAL28_ARATH	sp|Q9SDM9|JAL28_ARATH Nitrile-specifier protein 1 OS=Arabidopsis thaliana OX=3702 GN=NSP1 PE=1 SV=2	NSP1	51670	22	61.91	21	1.5894	0.000190487	26.5658	26.3971	26.1899	28.0867	27.6524	28.182
MDAR3_ARATH	sp|Q9SR59|MDAR3_ARATH Monodehydroascorbate reductase 3 OS=Arabidopsis thaliana OX=3702 GN=MDAR3 PE=2 SV=1	MDAR3	48363	17	51.25	16	1.58879	0.00050666	25.7434	26.1952	25.8637	27.9364	27.295	27.3374
CRK2_ARATH	sp|Q9CAL3|CRK2_ARATH Cysteine-rich receptor-like protein kinase 2 OS=Arabidopsis thaliana OX=3702 GN=CRK2 PE=1 SV=1	CRK2	72000	2	3.85	2	1.58619	0.00492356	20.7436	21.1747	20.9559	21.8786	22.507	23.2472
SBIR1_ARATH	sp|Q9SKB2|SBIR1_ARATH Leucine-rich repeat receptor-like serine/threonine/tyrosine-protein kinase SOBIR1 OS=Arabidopsis thaliana OX=3702 GN=SOBIR1 PE=1 SV=1	SOBIR1	71111	7	19.5	6	1.58375	8.39499e-05	23.3834	22.9548	23.0258	24.625	24.8745	24.6157
A0A178UW63_ARATH	tr|A0A178UW63|A0A178UW63_ARATH Glyco_hydro_19_cat domain-containing protein OS=Arabidopsis thaliana OX=3702 GN=AXX17_At4g02140 PE=4 SV=1	AXX17_At4g02140	31479	8	38.93	8	1.56157	7.19916e-05	24.0151	23.9173	24.1857	25.8073	25.3761	25.6195
A0A1P8AMP4_ARATH	tr|A0A1P8AMP4|A0A1P8AMP4_ARATH Calcium-dependent lipid-binding family protein OS=Arabidopsis thaliana OX=3702 GN=At1g48090 PE=1 SV=1	At1g48090	460331	18	6.29	8	1.54735	0.00374264	21.5666	22.5461	22.1598	23.3334	23.448	24.1331
SDR3A_ARATH	sp|O80713|SDR3A_ARATH Short-chain dehydrogenase reductase 3a OS=Arabidopsis thaliana OX=3702 GN=SDR3a PE=2 SV=1	SDR3a	26901	5	29.96	5	1.5406	6.63271e-05	23.4381	23.4263	23.2126	25.0906	24.6776	24.9305
PHYB_ARATH	sp|P14713|PHYB_ARATH Phytochrome B OS=Arabidopsis thaliana OX=3702 GN=PHYB PE=1 SV=1	PHYB	129331	6	7	6	1.51911	0.000211389	21.8982	22.2238	21.6465	23.2645	23.5315	23.5299
CP21C_ARATH	sp|Q94A16|CP21C_ARATH Peptidyl-prolyl cis-trans isomerase CYP21-3, mitochondrial OS=Arabidopsis thaliana OX=3702 GN=CYP21-3 PE=2 SV=2	CYP21-3	26042	3	23.48	2	1.51472	0.000941987	21.1947	21.5034	20.9701	22.7326	23.1222	22.3575
RHON1_ARATH	sp|Q94K75|RHON1_ARATH Rho-N domain-containing protein 1, chloroplastic OS=Arabidopsis thaliana OX=3702 GN=RHON1 PE=1 SV=1	RHON1	44530	2	6.73	2	1.50576	3.06772e-05	20.1386	20.1748	19.9468	21.4527	21.7142	21.6107
GSTF6_ARATH	sp|P42760|GSTF6_ARATH Glutathione S-transferase F6 OS=Arabidopsis thaliana OX=3702 GN=GSTF6 PE=2 SV=2	GSTF6	23486	23	89.42	9	1.50467	0.00119572	26.4908	25.9709	25.5542	27.4618	27.4016	27.6665
DRL36_ARATH	sp|Q8VZC7|DRL36_ARATH Probable disease resistance protein At5g45510 OS=Arabidopsis thaliana OX=3702 GN=At5g45510 PE=1 SV=2	At5g45510	137926	5	5.24	3	1.49509	0.000602044	21.0612	21.4929	21.4893	23.2058	22.556	22.7668
LEUD2_ARATH	sp|Q9LYT7|LEUD2_ARATH 3-isopropylmalate dehydratase small subunit 3 OS=Arabidopsis thaliana OX=3702 GN=SSU3 PE=1 SV=1	SSU3	27208	11	47.83	9	1.49108	0.00490104	23.9268	25.0197	25.1259	26.2517	26.2253	26.0686
BSL3_ARATH	sp|Q9SHS7|BSL3_ARATH Serine/threonine-protein phosphatase BSL3 OS=Arabidopsis thaliana OX=3702 GN=BSL3 PE=1 SV=2	BSL3	107523	17	23.66	2	1.4795	0.000418885	21.1955	21.4689	21.4616	22.6241	22.694	23.2464
RL92_ARATH	sp|Q9SZX9|RL92_ARATH 60S ribosomal protein L9-2 OS=Arabidopsis thaliana OX=3702 GN=RPL9D PE=2 SV=1	RPL9D	21974	10	45.36	3	1.47691	0.000838447	22.1904	23.0193	22.4782	24.1285	23.8883	24.1018
CRK9_ARATH	sp|O65469|CRK9_ARATH Putative cysteine-rich receptor-like protein kinase 9 OS=Arabidopsis thaliana OX=3702 GN=CRK9 PE=5 SV=1	CRK9	29722	6	32.83	5	1.47636	0.00235313	24.3433	24.2194	25.2413	26.029	26.121	26.0831
Q9SJK5_ARATH	tr|Q9SJK5|Q9SJK5_ARATH Translin-like protein OS=Arabidopsis thaliana OX=3702 GN=At2g37020 PE=2 SV=2	At2g37020	27327	8	42.44	8	1.43619	0.000945161	23.6005	23.1372	22.7339	24.6208	24.5184	24.6409
PLY11_ARATH	sp|Q9LTZ0|PLY11_ARATH Putative pectate lyase 11 OS=Arabidopsis thaliana OX=3702 GN=At3g27400 PE=3 SV=2	At3g27400	45985	6	22.57	3	1.41772	2.64649e-05	22.5671	22.4902	22.4824	23.9113	24.0773	23.8044
A0A654F3P9_ARATH	tr|A0A654F3P9|A0A654F3P9_ARATH ASCH domain-containing protein OS=Arabidopsis thaliana OX=3702 GN=AN1_LOCUS11608 PE=4 SV=1	AN1_LOCUS11608	27118	2	10.25	1	1.39819	0.000268055	19.1248	19.1117	19.0946	20.8484	20.4374	20.2399
UGDH4_ARATH	sp|Q9FM01|UGDH4_ARATH UDP-glucose 6-dehydrogenase 4 OS=Arabidopsis thaliana OX=3702 GN=UGD4 PE=1 SV=1	UGD4	53097	30	67.71	11	1.38264	0.00136299	24.1916	24.7202	25.0502	26.0069	25.9083	26.1947
Y5713_ARATH	sp|Q93XX5|Y5713_ARATH PI-PLC X domain-containing protein At5g67130 OS=Arabidopsis thaliana OX=3702 GN=At5g67130 PE=1 SV=1	At5g67130	46607	3	14.79	2	1.37744	8.78842e-05	21.5273	21.491	21.8661	23.0869	22.9411	22.9887
XXT5_ARATH	sp|Q9CA75|XXT5_ARATH Probable xyloglucan 6-xylosyltransferase 5 OS=Arabidopsis thaliana OX=3702 GN=XXT5 PE=1 SV=1	XXT5	51728	3	8.75	3	1.37414	0.00196435	21.3212	21.1057	21.19	23.0587	22.094	22.5866
PDI12_ARATH	sp|Q9SRG3|PDI12_ARATH Protein disulfide isomerase-like 1-2 OS=Arabidopsis thaliana OX=3702 GN=PDIL1-2 PE=2 SV=1	PDIL1-2	56365	28	60.04	22	1.36985	4.58154e-05	26.126	26.276	26.2308	27.7419	27.4376	27.5629
A0A178USI4_ARATH	tr|A0A178USI4|A0A178USI4_ARATH 3-hydroxyacyl-[acyl-carrier-protein] dehydratase OS=Arabidopsis thaliana OX=3702 GN=AXX17_At5g09790 PE=3 SV=1	AXX17_At5g09790	24123	13	36.53	13	1.36653	0.000124234	27.4014	27.5333	27.2434	28.5645	28.7615	28.9516
A0A178VL07_ARATH	tr|A0A178VL07|A0A178VL07_ARATH Uncharacterized protein OS=Arabidopsis thaliana OX=3702 GN=AXX17_At3g45330 PE=4 SV=1	AXX17_At3g45330	77649	7	13.18	7	1.36598	0.0004919	23.7609	23.3958	23.5386	25.2042	24.6103	24.9789
UGGG_ARATH	sp|Q0WL80|UGGG_ARATH UDP-glucose:glycoprotein glucosyltransferase OS=Arabidopsis thaliana OX=3702 GN=UGGT PE=1 SV=1	UGGT	181805	46	39.43	37	1.34518	4.40144e-05	26.4167	26.3455	26.6275	27.7449	27.8027	27.8777
ACCO4_ARATH	sp|Q06588|ACCO4_ARATH 1-aminocyclopropane-1-carboxylate oxidase 4 OS=Arabidopsis thaliana OX=3702 GN=ACO4 PE=1 SV=2	ACO4	36677	15	57.89	10	1.32483	0.00157651	24.8577	24.9075	25.6163	26.3082	26.4428	26.6049
APBLC_ARATH	sp|O81742|APBLC_ARATH Beta-adaptin-like protein C OS=Arabidopsis thaliana OX=3702 GN=BETAC-AD PE=1 SV=2	BETAC-AD	99097	33	38.19	4	1.3067	0.00135584	23.7375	24.0006	24.2404	25.4535	25.5402	24.9049
U87A2_ARATH	sp|O64733|U87A2_ARATH UDP-glycosyltransferase 87A2 OS=Arabidopsis thaliana OX=3702 GN=UGT87A2 PE=1 SV=1	UGT87A2	51728	4	12.31	3	1.30225	0.00103913	22.4341	22.4194	21.8169	23.3383	23.5292	23.7097
A0A7G2E552_ARATH	tr|A0A7G2E552|A0A7G2E552_ARATH (thale cress) hypothetical protein OS=Arabidopsis thaliana OX=3702 GN=AT9943_LOCUS5531 PE=4 SV=1	AT9943_LOCUS5531	23024	15	80.28	14	1.29743	0.000503075	28.6962	28.3369	28.1144	29.762	29.7727	29.505
UXS4_ARATH	sp|Q8S8T4|UXS4_ARATH UDP-glucuronic acid decarboxylase 4 OS=Arabidopsis thaliana OX=3702 GN=UXS4 PE=2 SV=1	UXS4	49945	20	50.79	16	1.29286	0.000213772	25.8617	25.4714	25.9317	27.0627	27.1178	26.9629
JAL35_ARATH	sp|O04309|JAL35_ARATH Jacalin-related lectin 35 OS=Arabidopsis thaliana OX=3702 GN=JAL35 PE=1 SV=1	JAL35	48497	25	77.83	23	1.29038	0.000314723	27.7426	27.6477	27.6637	29.2406	28.6741	29.0104
PPA1_ARATH	sp|Q9LMX4|PPA1_ARATH Probable inactive purple acid phosphatase 1 OS=Arabidopsis thaliana OX=3702 GN=PAP1 PE=2 SV=1	PAP1	68242	3	7.01	3	1.28118	7.25002e-05	22.2432	22.3855	22.165	23.3931	23.662	23.5822
GUX1_ARATH	sp|Q9LSB1|GUX1_ARATH UDP-glucuronate:xylan alpha-glucuronosyltransferase 1 OS=Arabidopsis thaliana OX=3702 GN=GUX1 PE=2 SV=1	GUX1	76285	13	28.38	11	1.27145	0.00187634	23.9074	24.4972	24.681	25.5892	25.4696	25.8411
BCB2_ARATH	sp|O80517|BCB2_ARATH Uclacyanin-2 OS=Arabidopsis thaliana OX=3702 GN=At2g44790 PE=2 SV=1	At2g44790	20354	6	30.2	6	1.27015	4.82893e-05	25.7696	25.9076	26.0236	27.2399	27.1696	27.1018
PME18_ARATH	sp|Q1JPL7|PME18_ARATH Pectinesterase/pectinesterase inhibitor 18 OS=Arabidopsis thaliana OX=3702 GN=PME18 PE=1 SV=3	PME18	61687	24	32.32	23	1.27005	0.00116985	27.7729	27.4344	27.5085	29.1275	28.9543	28.4441
SCP42_ARATH	sp|Q9FH05|SCP42_ARATH Serine carboxypeptidase-like 42 OS=Arabidopsis thaliana OX=3702 GN=SCPL42 PE=2 SV=1	SCPL42	52874	17	42.92	17	1.26589	9.8331e-05	26.0582	25.9286	26.2169	27.3238	27.4693	27.2083
ARGI2_ARATH	sp|Q9ZPF5|ARGI2_ARATH Arginase 2, chloroplastic/mitochondrial OS=Arabidopsis thaliana OX=3702 GN=ARGAH2 PE=1 SV=1	ARGAH2	37980	15	70.06	14	1.25288	0.00173299	25.0129	24.9757	25.2866	26.7787	26.0051	26.25
Y3293_ARATH	sp|Q9M8T5|Y3293_ARATH WEB family protein At3g02930, chloroplastic OS=Arabidopsis thaliana OX=3702 GN=At3g02930 PE=3 SV=1	At3g02930	91859	1	2.23	1	1.2351	3.24333e-05	19.1248	19.1117	19.0946	20.4575	20.2657	20.3132
A0A7G2ES21_ARATH	tr|A0A7G2ES21|A0A7G2ES21_ARATH (thale cress) hypothetical protein OS=Arabidopsis thaliana OX=3702 GN=AT9943_LOCUS12992 PE=4 SV=1	AT9943_LOCUS12992	142377	4	4.77	3	1.20316	0.00253823	23.8398	23.8253	24.5572	25.4546	25.2504	25.1267
PMTD_ARATH	sp|Q93W95|PMTD_ARATH Probable pectin methyltransferase QUA3 OS=Arabidopsis thaliana OX=3702 GN=QUA3 PE=2 SV=1	QUA3	67555	10	17.83	7	1.19232	0.000536157	23.4956	23.1814	23.127	24.6064	24.5709	24.2036
APS3_ARATH	sp|O23324|APS3_ARATH ATP-sulfurylase 3, chloroplastic OS=Arabidopsis thaliana OX=3702 GN=APS3 PE=1 SV=1	APS3	52030	29	41.51	2	1.16445	0.00148051	21.2393	21.6655	21.6733	22.65	22.4279	22.9934
GXM3_ARATH	sp|Q9LQ32|GXM3_ARATH Glucuronoxylan 4-O-methyltransferase 3 OS=Arabidopsis thaliana OX=3702 GN=GXM3 PE=1 SV=1	GXM3	33670	9	56.57	8	1.15142	0.000383064	25.064	25.3856	25.4032	26.3526	26.32	26.6345
IF4A3_ARATH	sp|Q9CAI7|IF4A3_ARATH Eukaryotic initiation factor 4A-3 OS=Arabidopsis thaliana OX=3702 GN=TIF4A-3 PE=1 SV=1	TIF4A-3	46771	23	46.86	1	1.13715	0.00176364	20.6024	21.0257	21.0503	21.7042	22.2566	22.129
GGR_ARATH	sp|Q39108|GGR_ARATH Heterodimeric geranylgeranyl pyrophosphate synthase small subunit, chloroplastic OS=Arabidopsis thaliana OX=3702 GN=GGR PE=1 SV=2	GGR	35189	10	52.15	8	1.13377	0.00325054	23.9411	24.5943	24.6106	25.7686	25.4601	25.3186
EXPA1_ARATH	sp|Q9C554|EXPA1_ARATH Expansin-A1 OS=Arabidopsis thaliana OX=3702 GN=EXPA1 PE=2 SV=1	EXPA1	26518	1	3.6	1	1.13325	0.000973841	22.5714	22.3862	22.0102	23.29	23.4707	23.6067
TMN9_ARATH	sp|Q9C5N2|TMN9_ARATH Transmembrane 9 superfamily member 9 OS=Arabidopsis thaliana OX=3702 GN=TMN9 PE=2 SV=1	TMN9	74120	22	24.84	21	1.13256	0.000920792	26.5016	26.7171	26.2424	27.6584	27.3856	27.8148
A0A178VWX1_ARATH	tr|A0A178VWX1|A0A178VWX1_ARATH (thale cress) hypothetical protein OS=Arabidopsis thaliana OX=3702 GN=At2g45200 PE=3 SV=1	At2g45200	26470	7	43.1	6	1.13046	0.00415634	22.7376	23.3379	22.733	24.1088	24.3632	23.7279
GUX6_ARATH	sp|Q8GWB7|GUX6_ARATH Inositol phosphorylceramide glucuronosyltransferase 1 OS=Arabidopsis thaliana OX=3702 GN=IPUT1 PE=1 SV=1	IPUT1	60011	5	11.73	4	1.12817	0.0020867	22.9099	22.7007	23.1852	24.0247	23.7662	24.3894
IRX10_ARATH	sp|Q9FZJ1|IRX10_ARATH Probable beta-1,4-xylosyltransferase IRX10 OS=Arabidopsis thaliana OX=3702 GN=IRX10 PE=2 SV=1	IRX10	46843	10	27.67	9	1.12473	0.00118401	24.3632	24.9687	24.5921	25.6181	25.76	25.9201
G3PP2_ARATH	sp|Q5E924|G3PP2_ARATH Glyceraldehyde-3-phosphate dehydrogenase GAPCP2, chloroplastic OS=Arabidopsis thaliana OX=3702 GN=GAPCP2 PE=2 SV=1	GAPCP2	44846	10	24.05	1	1.09259	0.000225845	19.1248	19.1117	19.0946	20.0256	20.1686	20.4147
A0A178UQ32_ARATH	tr|A0A178UQ32|A0A178UQ32_ARATH PK3 OS=Arabidopsis thaliana OX=3702 GN=AXX17_At5g07940 PE=3 SV=1	AXX17_At5g07940	38636	14	66.28	11	1.09215	0.00153563	25.3312	24.8186	25.4767	26.3697	26.2472	26.286
A0A178VJH8_ARATH	tr|A0A178VJH8|A0A178VJH8_ARATH Uncharacterized protein OS=Arabidopsis thaliana OX=3702 GN=AXX17_At3g31390 PE=4 SV=1	AXX17_At3g31390	76458	9	20.67	6	1.09071	0.000825371	24.4355	24.3909	23.9943	25.5485	25.2135	25.3309
COPZ3_ARATH	sp|Q8H1F4|COPZ3_ARATH Coatomer subunit zeta-3 OS=Arabidopsis thaliana OX=3702 GN=At4g08520 PE=2 SV=1	At4g08520	19877	4	32.6	4	1.08944	0.00402775	24.6151	23.9233	23.9192	25.0084	25.3671	25.3504
HEVL_ARATH	sp|P43082|HEVL_ARATH Hevein-like preproprotein OS=Arabidopsis thaliana OX=3702 GN=HEL PE=1 SV=1	HEL	22937	6	31.6	5	1.08756	0.000985024	27.9454	28.195	28.4954	29.4578	29.2592	29.1816
MPK3_ARATH	sp|Q39023|MPK3_ARATH Mitogen-activated protein kinase 3 OS=Arabidopsis thaliana OX=3702 GN=MPK3 PE=1 SV=2	MPK3	42717	10	39.46	8	1.08744	0.00176656	23.9424	24.4809	24.6068	25.3685	25.5242	25.3997
A0A178UID1_ARATH	tr|A0A178UID1|A0A178UID1_ARATH Uncharacterized protein OS=Arabidopsis thaliana OX=3702 GN=AXX17_At5g39900 PE=4 SV=1	AXX17_At5g39900	50256	7	19.59	7	1.08539	0.00109655	24.4786	24.2271	24.3124	25.1373	25.4166	25.7203
GSTF7_ARATH	sp|Q9SRY5|GSTF7_ARATH Glutathione S-transferase F7 OS=Arabidopsis thaliana OX=3702 GN=GSTF7 PE=2 SV=3	GSTF7	23598	25	91.39	23	1.05766	0.000419822	28.4057	27.9798	28.2659	29.1858	29.3092	29.3294
FTSH4_ARATH	sp|O80983|FTSH4_ARATH ATP-dependent zinc metalloprotease FTSH 4, mitochondrial OS=Arabidopsis thaliana OX=3702 GN=FTSH4 PE=1 SV=2	FTSH4	77275	6	11.72	3	1.05419	0.000169175	22.079	22.1252	22.0804	23.0677	23.3334	23.046
ARC6_ARATH	sp|Q9FIG9|ARC6_ARATH Protein ACCUMULATION AND REPLICATION OF CHLOROPLASTS 6, chloroplastic OS=Arabidopsis thaliana OX=3702 GN=ARC6 PE=1 SV=1	ARC6	88260	5	9.86	4	1.05337	0.00304686	21.9753	22.6526	22.1635	23.539	23.1643	23.2483
A0A178V0I5_ARATH	tr|A0A178V0I5|A0A178V0I5_ARATH (thale cress) hypothetical protein OS=Arabidopsis thaliana OX=3702 GN=AXX17_At4g31580 PE=1 SV=1	AXX17_At4g31580	27622	8	57.6	8	1.04482	0.00010384	25.1783	25.382	25.2218	26.2435	26.3541	26.319
ADT3_ARATH	sp|O49447|ADT3_ARATH ADP,ATP carrier protein 3, mitochondrial OS=Arabidopsis thaliana OX=3702 GN=AAC3 PE=1 SV=1	AAC3	40718	31	48.28	5	1.04146	0.00336068	23.6926	24.1946	23.4381	24.9564	24.7886	24.7048
SAG13_ARATH	sp|Q9ZW18|SAG13_ARATH Senescence-associated protein 13 OS=Arabidopsis thaliana OX=3702 GN=SAG13 PE=1 SV=1	SAG13	28820	10	57.25	8	1.03948	0.00296823	24.6728	24.2552	24.2124	25.7636	25.2363	25.2589
LECT6_ARATH	sp|Q9LZF5|LECT6_ARATH Lectin-like protein OS=Arabidopsis thaliana OX=3702 GN=LLP PE=1 SV=1	LLP	30162	11	50.36	9	1.02936	0.000366872	25.8726	25.5467	25.5856	26.6739	26.6005	26.8187
PECT1_ARATH	sp|Q9ZVI9|PECT1_ARATH Ethanolamine-phosphate cytidylyltransferase OS=Arabidopsis thaliana OX=3702 GN=PECT1 PE=1 SV=1	PECT1	46978	12	43.23	10	1.02279	0.000862379	24.4484	24.5598	24.8748	25.6772	25.4785	25.7956
CALR3_ARATH	sp|O04153|CALR3_ARATH Calreticulin-3 OS=Arabidopsis thaliana OX=3702 GN=CRT3 PE=1 SV=2	CRT3	49844	15	43.87	13	1.01972	0.000230467	26.4584	26.513	26.5524	27.5907	27.3402	27.652
TRNHB_ARATH	sp|F4IKM1|TRNHB_ARATH Tropinone reductase homolog At2g29340 OS=Arabidopsis thaliana OX=3702 GN=At2g29340 PE=2 SV=1	At2g29340	32900	8	41.37	7	1.00923	0.00376525	24.95	25.3257	24.7032	26.1715	25.713	26.1221
A0A178V5Z2_ARATH	tr|A0A178V5Z2|A0A178V5Z2_ARATH (thale cress) hypothetical protein OS=Arabidopsis thaliana OX=3702 GN=AXX17_At4g33040 PE=3 SV=1	AXX17_At4g33040	43359	10	38.86	9	1.00263	0.00306785	23.8551	24.512	23.867	25.0716	25.1221	25.0482
PDI54_ARATH	sp|Q9T042|PDI54_ARATH Protein disulfide-isomerase 5-4 OS=Arabidopsis thaliana OX=3702 GN=PDIL5-4 PE=2 SV=1	PDIL5-4	53893	7	17.71	6	1.00019	0.00128824	23.2351	22.7504	23.2317	24.1642	23.9629	24.0907
DRMH3_ARATH	sp|Q8LD26|DRMH3_ARATH Dormancy-associated protein homolog 3 OS=Arabidopsis thaliana OX=3702 GN=At1g56220 PE=1 SV=1	At1g56220	14518	1	9.49	1	-4.71797	3.6567e-06	26.5156	26.3869	26.0493	21.265	22.1467	21.3862
A0A178UAI9_ARATH	tr|A0A178UAI9|A0A178UAI9_ARATH FAD_binding_3 domain-containing protein OS=Arabidopsis thaliana OX=3702 GN=At5g11330 PE=4 SV=1	At5g11330	45764	7	25.25	5	-4.64425	2.98803e-07	24.1189	23.7805	23.5147	19.1438	19.1545	19.183
RAG3B_ARATH	sp|O04157|RAG3B_ARATH Ras-related protein RABG3b OS=Arabidopsis thaliana OX=3702 GN=RABG3B PE=1 SV=1	RABG3B	22945	8	50.74	3	-4.39848	3.59086e-07	23.2303	23.7945	23.6518	19.1438	19.1545	19.183
A0A384KRL7_ARATH	tr|A0A384KRL7|A0A384KRL7_ARATH (thale cress) hypothetical protein OS=Arabidopsis thaliana OX=3702 GN=At3g07810 PE=1 SV=1	At3g07810	51872	4	11.94	3	-4.07222	8.64615e-08	23.3584	23.2898	23.0496	19.1438	19.1545	19.183
TBL38_ARATH	sp|Q8VY22|TBL38_ARATH Protein trichome birefringence-like 38 OS=Arabidopsis thaliana OX=3702 GN=TBL38 PE=2 SV=1	TBL38	42709	5	16.58	3	-3.38302	8.17669e-05	23.296	21.9544	22.3799	19.1438	19.1545	19.183
A0A178U9W1_ARATH	tr|A0A178U9W1|A0A178U9W1_ARATH Uncharacterized protein OS=Arabidopsis thaliana OX=3702 GN=AXX17_At5g27180 PE=4 SV=1	AXX17_At5g27180	39482	3	8.96	2	-3.35178	6.90538e-05	22.6807	21.788	23.0679	19.1438	19.1545	19.183
PLY20_ARATH	sp|Q93WF1|PLY20_ARATH Probable pectate lyase 20 OS=Arabidopsis thaliana OX=3702 GN=At5g48900 PE=2 SV=1	At5g48900	46728	6	16.55	2	-3.30416	1.43422e-05	22.3268	22.9873	22.0797	19.1438	19.1545	19.183
VPS25_ARATH	sp|Q8VZC9|VPS25_ARATH Vacuolar protein sorting-associated protein 25 OS=Arabidopsis thaliana OX=3702 GN=VPS25 PE=1 SV=1	VPS25	20682	2	15.64	1	-3.24338	2.41393e-06	22.6707	22.0693	22.4714	19.1438	19.1545	19.183
GSTU7_ARATH	sp|Q9ZW24|GSTU7_ARATH Glutathione S-transferase U7 OS=Arabidopsis thaliana OX=3702 GN=GSTU7 PE=2 SV=1	GSTU7	26113	2	11.01	2	-3.15541	0.000760992	23.0229	21.1818	22.7428	19.1438	19.1545	19.183
RD29A_ARATH	sp|Q06738|RD29A_ARATH Low-temperature-induced 78 kDa protein OS=Arabidopsis thaliana OX=3702 GN=RD29A PE=1 SV=2	RD29A	77856	13	40.7	11	-3.15059	0.000490345	25.4579	25.2116	24.2693	22.5819	21.3899	21.5153
TAR4_ARATH	sp|Q93Z38|TAR4_ARATH Tryptophan aminotransferase-related protein 4 OS=Arabidopsis thaliana OX=3702 GN=TAR4 PE=2 SV=2	TAR4	52430	4	9.07	4	-3.12465	0.000339635	21.8624	21.7456	23.2472	19.1438	19.1545	19.183
GDT14_ARATH	sp|Q9C6M1|GDT14_ARATH GDT1-like protein 4 OS=Arabidopsis thaliana OX=3702 GN=At1g25520 PE=2 SV=1	At1g25520	24809	2	9.57	2	-3.11622	0.000167384	23.0612	22.1328	21.636	19.1438	19.1545	19.183
A0A178V019_ARATH	tr|A0A178V019|A0A178V019_ARATH PME1 OS=Arabidopsis thaliana OX=3702 GN=AXX17_At4g13940 PE=4 SV=1	AXX17_At4g13940	23105	1	5.34	1	-3.05403	5.19353e-06	22.5074	22.2939	21.8421	19.1438	19.1545	19.183
O65325_ARATH	tr|O65325|O65325_ARATH Superoxide dismutase copper chaperone OS=Arabidopsis thaliana OX=3702 GN=CCS1 PE=2 SV=1	CCS1	27348	3	18.75	1	-3.02877	1.63884e-05	22.6529	22.1252	21.7895	19.1438	19.1545	19.183
A0A7G2EQG8_ARATH	tr|A0A7G2EQG8|A0A7G2EQG8_ARATH (thale cress) hypothetical protein OS=Arabidopsis thaliana OX=3702 GN=AT9943_LOCUS12042 PE=3 SV=1	AT9943_LOCUS12042	162907	5	4.62	3	-3.02407	6.59229e-05	21.8303	22.8546	21.8686	19.1438	19.1545	19.183
SRG1_ARATH	sp|Q39224|SRG1_ARATH Protein SRG1 OS=Arabidopsis thaliana OX=3702 GN=SRG1 PE=2 SV=1	SRG1	41039	3	12.57	2	-2.94436	0.000692437	21.3637	21.8366	23.1141	19.1438	19.1545	19.183
PTI12_ARATH	sp|O49339|PTI12_ARATH PTI1-like tyrosine-protein kinase 2 OS=Arabidopsis thaliana OX=3702 GN=PTI12 PE=1 SV=1	PTI12	40500	11	38.25	5	-2.90974	8.65014e-06	23.4769	23.7748	23.7151	21.1188	20.5738	20.545
A0A178UTU2_ARATH	tr|A0A178UTU2|A0A178UTU2_ARATH Metalloenzyme domain-containing protein OS=Arabidopsis thaliana OX=3702 GN=AXX17_At4g10680 PE=3 SV=1	AXX17_At4g10680	53016	7	18.7	2	-2.84397	4.41922e-05	21.8643	22.5582	21.5907	19.1438	19.1545	19.183
A0A384LEC5_ARATH	tr|A0A384LEC5|A0A384LEC5_ARATH (thale cress) hypothetical protein OS=Arabidopsis thaliana OX=3702 GN=AXX17_At3g48390 PE=4 SV=1	AXX17_At3g48390	17794	23	84.38	23	-2.75648	1.25289e-06	31.2201	31.298	31.0139	28.4953	28.2741	28.4931
H2B3_ARATH	sp|Q9SI96|H2B3_ARATH Histone H2B.3 OS=Arabidopsis thaliana OX=3702 GN=At2g28720 PE=1 SV=3	At2g28720	16529	12	54.97	1	-2.73031	0.000220218	22.637	21.4012	22.3953	19.3283	19.5283	19.386
DEXHE_ARATH	sp|Q9FNQ1|DEXHE_ARATH DExH-box ATP-dependent RNA helicase DExH14 OS=Arabidopsis thaliana OX=3702 GN=BRR2C PE=2 SV=1	BRR2C	244528	3	2.46	2	-2.72359	0.00015633	23.8968	23.6237	23.2319	21.4512	20.6487	20.4817
CER2_ARATH	sp|Q39048|CER2_ARATH Protein ECERIFERUM 2 OS=Arabidopsis thaliana OX=3702 GN=CER2 PE=1 SV=1	CER2	47238	11	37.05	11	-2.70936	0.00229443	25.5395	25.736	25.4785	23.7929	23.1118	21.7212
NHL12_ARATH	sp|Q9SJ54|NHL12_ARATH NDR1/HIN1-like protein 12 OS=Arabidopsis thaliana OX=3702 GN=NHL12 PE=2 SV=1	NHL12	23263	2	7.14	1	-2.6931	7.4918e-05	21.8677	22.3693	21.3235	19.1438	19.1545	19.183
A0A178UH50_ARATH	tr|A0A178UH50|A0A178UH50_ARATH Uncharacterized protein OS=Arabidopsis thaliana OX=3702 GN=AXX17_At5g02060 PE=4 SV=1	AXX17_At5g02060	38803	3	11.33	2	-2.62867	2.19551e-06	21.6837	22.0346	21.649	19.1438	19.1545	19.183
A0A178UEC4_ARATH	tr|A0A178UEC4|A0A178UEC4_ARATH AB hydrolase-1 domain-containing protein OS=Arabidopsis thaliana OX=3702 GN=At5g25770 PE=4 SV=1	At5g25770	47238	1	2.87	1	-2.62772	5.04691e-05	21.4768	21.5616	22.326	19.1438	19.1545	19.183
RAA6A_ARATH	sp|Q9C9U7|RAA6A_ARATH Ras-related protein RABA6a OS=Arabidopsis thaliana OX=3702 GN=RABA6A PE=2 SV=1	RABA6A	26039	5	18.03	2	-2.60777	4.45394e-05	22.1428	21.8946	21.2671	19.1438	19.1545	19.183
LACS1_ARATH	sp|O22898|LACS1_ARATH Long chain acyl-CoA synthetase 1 OS=Arabidopsis thaliana OX=3702 GN=LACS1 PE=2 SV=1	LACS1	74598	2	4.09	2	-2.60115	2.88642e-06	21.5178	21.9703	21.7966	19.1438	19.1545	19.183
A0A178VHQ9_ARATH	tr|A0A178VHQ9|A0A178VHQ9_ARATH PUX1 OS=Arabidopsis thaliana OX=3702 GN=At3g27310 PE=4 SV=1	At3g27310	25990	2	15.22	2	-2.5068	2.40715e-05	21.6094	22.1724	21.5479	19.3591	19.3542	19.096
RR7_ARATH	sp|P61841|RR7_ARATH 30S ribosomal protein S7, chloroplastic OS=Arabidopsis thaliana OX=3702 GN=rps7-A PE=1 SV=1	rps7-A	17357	6	41.29	6	-2.45495	1.42922e-05	27.9257	27.7275	27.5207	25.5603	25.115	25.1337
FQRL3_ARATH	sp|Q9LUX9|FQRL3_ARATH Probable NAD(P)H dehydrogenase (quinone) FQR1-like 3 OS=Arabidopsis thaliana OX=3702 GN=At5g58800 PE=1 SV=1	At5g58800	22723	4	37.2	4	-2.44757	0.00013589	23.5352	22.5234	22.8528	20.4292	20.6684	20.4711
A0A384LL73_ARATH	tr|A0A384LL73|A0A384LL73_ARATH Uncharacterized protein OS=Arabidopsis thaliana OX=3702 GN=At3g57790 PE=3 SV=1	At3g57790	54099	4	8.57	4	-2.40648	7.9128e-05	23.6606	23.5213	24.3833	21.4981	21.4351	21.4126
Y5020_ARATH	sp|Q0WR59|Y5020_ARATH Probable inactive receptor kinase At5g10020 OS=Arabidopsis thaliana OX=3702 GN=At5g10020 PE=1 SV=2	At5g10020	114714	1	0.76	1	-2.28373	6.48942e-06	21.2071	21.4514	21.674	19.1438	19.1545	19.183
GDL2_ARATH	sp|O80522|GDL2_ARATH GDSL esterase/lipase At1g09390 OS=Arabidopsis thaliana OX=3702 GN=At1g09390 PE=2 SV=1	At1g09390	40477	2	5.68	2	-2.26654	5.15804e-05	21.8765	21.1489	21.2555	19.1438	19.1545	19.183
VPS2A_ARATH	sp|Q9SKI2|VPS2A_ARATH Vacuolar protein sorting-associated protein 2 homolog 1 OS=Arabidopsis thaliana OX=3702 GN=VPS2.1 PE=1 SV=2	VPS2.1	25292	2	14.67	2	-2.26595	2.80925e-05	23.9873	23.5236	23.56	21.5315	21.5747	21.1668
Y1390_ARATH	sp|Q681Q7|Y1390_ARATH Uncharacterized protein At1g03900 OS=Arabidopsis thaliana OX=3702 GN=At1g03900 PE=1 SV=1	At1g03900	29795	2	9.19	1	-2.16174	3.72932e-06	21.3594	21.1334	21.4736	19.1438	19.1545	19.183
BGAL5_ARATH	sp|Q9MAJ7|BGAL5_ARATH Beta-galactosidase 5 OS=Arabidopsis thaliana OX=3702 GN=BGAL5 PE=2 SV=1	BGAL5	81444	18	32.38	13	-2.06388	0.000286321	25.265	25.2013	25.3564	23.2219	22.6978	23.7113
A0A178WLS7_ARATH	tr|A0A178WLS7|A0A178WLS7_ARATH TPR3 OS=Arabidopsis thaliana OX=3702 GN=At1g04190 PE=4 SV=1	At1g04190	37180	5	16.77	4	-2.06308	0.00298573	24.596	24.274	24.6065	21.5361	23.1679	22.5832
Y3589_ARATH	sp|Q9LSC2|Y3589_ARATH PTI1-like tyrosine-protein kinase At3g15890 OS=Arabidopsis thaliana OX=3702 GN=At3g15890 PE=2 SV=1	At3g15890	40955	3	11.63	1	-2.06278	2.29947e-05	20.9032	21.4465	21.3199	19.1438	19.1545	19.183
A0A384KMU4_ARATH	tr|A0A384KMU4|A0A384KMU4_ARATH (thale cress) hypothetical protein OS=Arabidopsis thaliana OX=3702 GN=AXX17_At3g02600 PE=4 SV=1	AXX17_At3g02600	17439	7	73.58	6	-2.0593	1.08825e-05	25.0584	24.7006	25.0822	22.933	22.9399	22.7903
MSSP1_ARATH	sp|Q96290|MSSP1_ARATH Monosaccharide-sensing protein 1 OS=Arabidopsis thaliana OX=3702 GN=MSSP1 PE=1 SV=2	MSSP1	79485	2	5.86	2	-2.03007	6.79317e-05	23.1358	23.2437	22.6097	21.0872	20.8226	20.9891
COR47_ARATH	sp|P31168|COR47_ARATH Dehydrin COR47 OS=Arabidopsis thaliana OX=3702 GN=COR47 PE=1 SV=2	COR47	29897	9	59.25	7	-1.99164	4.13204e-05	26.4553	26.8551	26.8725	24.9652	24.6862	24.5566
A0A178UFK4_ARATH	tr|A0A178UFK4|A0A178UFK4_ARATH Uncharacterized protein OS=Arabidopsis thaliana OX=3702 GN=AXX17_At5g54340 PE=4 SV=1	AXX17_At5g54340	18538	3	19.64	3	-1.97719	0.00383322	23.6659	22.1876	22.2595	20.5262	20.9264	20.7288
ANXD4_ARATH	sp|Q9ZVJ6|ANXD4_ARATH Annexin D4 OS=Arabidopsis thaliana OX=3702 GN=ANN4 PE=1 SV=1	ANN4	36221	6	25.71	6	-1.95573	0.00496528	24.5569	24.6462	24.3265	22.9132	21.548	23.2012
CDC25_ARATH	sp|Q8GY31|CDC25_ARATH Dual specificity phosphatase Cdc25 OS=Arabidopsis thaliana OX=3702 GN=CDC25 PE=1 SV=1	CDC25	16450	2	19.86	2	-1.88661	0.00021254	23.036	23.4854	23.1083	21.7241	21.0325	21.2133
A0A178V9M8_ARATH	tr|A0A178V9M8|A0A178V9M8_ARATH Protein kinase domain-containing protein OS=Arabidopsis thaliana OX=3702 GN=AXX17_At3g29020 PE=3 SV=1	AXX17_At3g29020	41763	5	21.58	5	-1.88418	0.00122986	22.6464	22.5275	23.6222	20.834	21.239	21.0706
A0A178VKK8_ARATH	tr|A0A178VKK8|A0A178VKK8_ARATH Uncharacterized protein OS=Arabidopsis thaliana OX=3702 GN=AXX17_At3g04490 PE=3 SV=1	AXX17_At3g04490	19573	5	39.31	1	-1.84201	8.61677e-05	21.3062	21.0647	20.6364	19.1438	19.1545	19.183
DEGP9_ARATH	sp|Q9FL12|DEGP9_ARATH Protease Do-like 9 OS=Arabidopsis thaliana OX=3702 GN=DEGP9 PE=1 SV=1	DEGP9	65153	2	4.05	1	-1.79711	5.86568e-05	20.6334	21.2183	21.0209	19.1438	19.1545	19.183
A0A178VML7_ARATH	tr|A0A178VML7|A0A178VML7_ARATH Uncharacterized protein OS=Arabidopsis thaliana OX=3702 GN=At2g15320 PE=4 SV=1	At2g15320	41482	6	21.61	4	-1.7944	0.00114377	22.8468	22.9492	23.178	21.8512	20.8605	20.8792
APG2_ARATH	sp|Q9LU14|APG2_ARATH GDSL esterase/lipase APG OS=Arabidopsis thaliana OX=3702 GN=APG PE=2 SV=1	APG	38200	6	26.35	5	-1.78449	0.00135023	24.3486	23.4893	24.2579	22.0828	22.6882	21.9712
HIP25_ARATH	sp|O49613|HIP25_ARATH Heavy metal-associated isoprenylated plant protein 25 OS=Arabidopsis thaliana OX=3702 GN=HIPP25 PE=2 SV=1	HIPP25	17162	12	66.01	12	-1.775	1.93814e-05	27.9303	27.9371	27.7506	25.9037	26.1203	26.269
LACS3_ARATH	sp|Q9C7W4|LACS3_ARATH Long chain acyl-CoA synthetase 3 OS=Arabidopsis thaliana OX=3702 GN=LACS3 PE=2 SV=1	LACS3	74751	17	32.78	12	-1.76909	0.000128882	25.1506	25.6285	25.0256	23.3169	23.5893	23.5911
H2A4_ARATH	sp|Q9LZ46|H2A4_ARATH Probable histone H2A.4 OS=Arabidopsis thaliana OX=3702 GN=At5g02560 PE=1 SV=1	At5g02560	16218	2	17.65	2	-1.76773	2.884e-05	22.9152	22.8387	22.9517	21.3776	21.1079	20.9168
SRF7_ARATH	sp|Q9LUL4|SRF7_ARATH Protein STRUBBELIG-RECEPTOR FAMILY 7 OS=Arabidopsis thaliana OX=3702 GN=SRF7 PE=1 SV=1	SRF7	77635	4	9.48	3	-1.74673	0.000374809	23.2534	22.6103	22.5607	20.8311	21.2838	21.0694
A0A178WEM5_ARATH	tr|A0A178WEM5|A0A178WEM5_ARATH CYP94D1 OS=Arabidopsis thaliana OX=3702 GN=At1g34540 PE=3 SV=1	At1g34540	56825	1	2.01	1	-1.73047	4.66873e-06	20.9538	20.7821	20.9368	19.1438	19.1545	19.183
RL133_ARATH	sp|Q9FF90|RL133_ARATH 60S ribosomal protein L13-3 OS=Arabidopsis thaliana OX=3702 GN=RPL13D PE=1 SV=1	RPL13D	23485	9	45.63	3	-1.71121	2.37801e-05	24.8841	25.2683	25.1364	23.3183	23.4777	23.3593
ARL8B_ARATH	sp|Q93Y31|ARL8B_ARATH ADP-ribosylation factor-like protein 8b OS=Arabidopsis thaliana OX=3702 GN=ARL8B PE=2 SV=1	ARL8B	20404	9	63.59	3	-1.6852	0.000241924	23.4726	23.6672	23.5259	21.6915	22.3003	21.6184
EXO_ARATH	sp|Q9ZPE7|EXO_ARATH Protein EXORDIUM OS=Arabidopsis thaliana OX=3702 GN=EXO PE=2 SV=1	EXO	33599	3	13.06	3	-1.68233	0.00369666	23.1582	22.5191	23.9056	21.314	21.5676	21.6543
DSEL_ARATH	sp|O49523|DSEL_ARATH Phospholipase A1-IIgamma OS=Arabidopsis thaliana OX=3702 GN=DSEL PE=1 SV=1	DSEL	47792	4	14.08	4	-1.65739	0.00512563	24.4269	23.2021	24.016	22.277	22.6299	21.7659
Y3126_ARATH	sp|Q9M2D8|Y3126_ARATH Uncharacterized protein At3g61260 OS=Arabidopsis thaliana OX=3702 GN=At3g61260 PE=1 SV=1	At3g61260	23144	10	61.79	10	-1.65641	0.000148863	27.0895	27.0568	26.777	25.4439	25.5241	24.9861
RTNLF_ARATH	sp|Q6DBN4|RTNLF_ARATH Reticulon-like protein B6 OS=Arabidopsis thaliana OX=3702 GN=RTNLB6 PE=1 SV=1	RTNLB6	28816	1	5.53	1	-1.65164	2.06107e-05	20.6236	20.9976	20.815	19.1438	19.1545	19.183
VPS9A_ARATH	sp|Q9LT31|VPS9A_ARATH Vacuolar protein sorting-associated protein 9A OS=Arabidopsis thaliana OX=3702 GN=VPS9A PE=1 SV=1	VPS9A	57898	6	21.15	4	-1.63399	0.00104839	23.7994	23.5775	23.3982	22.0457	22.3897	21.4379
MEX1_ARATH	sp|Q9LF50|MEX1_ARATH Maltose excess protein 1, chloroplastic OS=Arabidopsis thaliana OX=3702 GN=MEX1 PE=2 SV=2	MEX1	45280	2	9.16	1	-1.61964	7.30568e-05	20.5147	21.0557	20.7698	19.1438	19.1545	19.183
A0A178VSX5_ARATH	tr|A0A178VSX5|A0A178VSX5_ARATH Uncharacterized protein OS=Arabidopsis thaliana OX=3702 GN=AXX17_At2g44610 PE=3 SV=1	AXX17_At2g44610	71421	6	14.83	6	-1.59563	0.0032067	22.5517	22.3915	23.5191	21.4241	20.9622	21.2891
PAE2_ARATH	sp|F4I839|PAE2_ARATH Pectin acetylesterase 2 OS=Arabidopsis thaliana OX=3702 GN=PAE2 PE=2 SV=1	PAE2	49915	7	16.89	4	-1.56559	5.91057e-05	22.4991	22.564	22.9344	21.0491	21.0882	21.1635
E1313_ARATH	sp|Q9FJU9|E1313_ARATH Glucan endo-1,3-beta-glucosidase 13 OS=Arabidopsis thaliana OX=3702 GN=At5g56590 PE=2 SV=1	At5g56590	55604	5	12.25	5	-1.54195	0.00195992	23.5562	22.9728	23.4385	21.585	22.3183	21.4384
XTH32_ARATH	sp|Q9SJL9|XTH32_ARATH Probable xyloglucan endotransglucosylase/hydrolase protein 32 OS=Arabidopsis thaliana OX=3702 GN=XTH32 PE=2 SV=1	XTH32	34482	19	52.51	18	-1.52617	1.60306e-05	27.6438	27.5548	27.7375	26.2314	26.1008	26.0255
SBT11_ARATH	sp|Q84WS0|SBT11_ARATH Subtilisin-like protease SBT1.1 OS=Arabidopsis thaliana OX=3702 GN=SBTI1.1 PE=1 SV=1	SBTI1.1	83247	11	24.29	10	-1.5142	0.00167003	26.0734	25.522	25.6243	24.7145	24.1153	23.8472
2A5N_ARATH	sp|Q9LU89|2A5N_ARATH Serine/threonine protein phosphatase 2A 59 kDa regulatory subunit B' eta isoform OS=Arabidopsis thaliana OX=3702 GN=B'ETA PE=1 SV=1	B'ETA	58758	4	8.43	2	-1.45578	0.000396177	21.8871	21.5546	21.4831	19.9864	20.5198	20.0513
PLY22_ARATH	sp|Q93Z25|PLY22_ARATH Probable pectate lyase 22 OS=Arabidopsis thaliana OX=3702 GN=At5g63180 PE=2 SV=1	At5g63180	47895	6	24.31	4	-1.41885	0.000772069	23.9717	24.6903	24.5775	22.9329	23.1576	22.8925
AB1K3_ARATH	sp|Q9MA15|AB1K3_ARATH Protein ACTIVITY OF BC1 COMPLEX KINASE 3, chloroplastic OS=Arabidopsis thaliana OX=3702 GN=ABC1K3 PE=1 SV=1	ABC1K3	79022	13	24.05	10	-1.39433	0.00392488	24.9971	25.2778	25.0016	23.9528	24.0952	23.0455
CUT1C_ARATH	sp|Q9M812|CUT1C_ARATH Protein CURVATURE THYLAKOID 1C, chloroplastic OS=Arabidopsis thaliana OX=3702 GN=CURT1C PE=1 SV=1	CURT1C	16946	5	31.41	5	-1.34853	0.00153488	25.3274	24.5442	24.5672	23.4822	23.5521	23.3589
BGAL2_ARATH	sp|Q9LFA6|BGAL2_ARATH Beta-galactosidase 2 OS=Arabidopsis thaliana OX=3702 GN=BGAL2 PE=2 SV=2	BGAL2	82015	24	46.35	16	-1.29697	0.00335304	25.8775	25.8766	26.4035	24.2644	24.9487	25.0535
A0A1P8BH65_ARATH	tr|A0A1P8BH65|A0A1P8BH65_ARATH ENHANCED DISEASE RESISTANCE protein (DUF1336) OS=Arabidopsis thaliana OX=3702 GN=At5g35180 PE=1 SV=1	At5g35180	87549	13	24.42	10	-1.2909	0.00304373	25.1891	24.5351	24.6256	23.8764	23.1437	23.457
THO4C_ARATH	sp|Q94EH8|THO4C_ARATH THO complex subunit 4C OS=Arabidopsis thaliana OX=3702 GN=ALY3 PE=1 SV=1	ALY3	31318	4	21.69	4	-1.2899	4.94432e-05	23.0115	23.2461	23.205	21.8498	21.9579	21.7851
PLPD1_ARATH	sp|A8MS68|PLPD1_ARATH Dihydrolipoyl dehydrogenase 1, chloroplastic OS=Arabidopsis thaliana OX=3702 GN=LPD1 PE=2 SV=1	LPD1	66661	16	40.13	6	-1.28238	0.000634577	24.6211	24.4554	24.375	23.0217	23.5728	23.0099
CLCC_ARATH	sp|Q96282|CLCC_ARATH Chloride channel protein CLC-c OS=Arabidopsis thaliana OX=3702 GN=CLC-C PE=1 SV=1	CLC-C	85232	7	11.81	7	-1.26596	0.0011055	24.8455	25.1154	24.5522	23.2675	23.7834	23.6644
PAL2_ARATH	sp|P45724|PAL2_ARATH Phenylalanine ammonia-lyase 2 OS=Arabidopsis thaliana OX=3702 GN=PAL2 PE=1 SV=2	PAL2	77860	44	69.04	21	-1.25574	0.00185203	26.8544	26.5834	26.8763	25.3978	25.1806	25.9686
AMERL_ARATH	sp|Q9ZVJ2|AMERL_ARATH Uncharacterized protein At2g38710 OS=Arabidopsis thaliana OX=3702 GN=At2g38710 PE=2 SV=1	At2g38710	24245	4	22.43	3	-1.23603	0.00211933	22.4402	22.6561	23.2626	21.6642	21.4148	21.5719
A0A7G2E4R2_ARATH	tr|A0A7G2E4R2|A0A7G2E4R2_ARATH Carbonic anhydrase OS=Arabidopsis thaliana OX=3702 GN=AT9943_LOCUS5135 PE=3 SV=1	AT9943_LOCUS5135	29982	21	78.97	1	-1.23487	0.000138603	22.7709	22.8381	22.5931	21.3065	21.609	21.5819
BGAL6_ARATH	sp|Q9FFN4|BGAL6_ARATH Beta-galactosidase 6 OS=Arabidopsis thaliana OX=3702 GN=BGAL6 PE=2 SV=1	BGAL6	79759	22	48.19	20	-1.23376	0.00176713	26.2875	26.2328	26.0314	24.4866	25.2097	25.1541
A0A178VG92_ARATH	tr|A0A178VG92|A0A178VG92_ARATH Pyr_redox_2 domain-containing protein OS=Arabidopsis thaliana OX=3702 GN=AXX17_At3g37740 PE=4 SV=1	AXX17_At3g37740	40101	2	5.18	2	-1.23058	0.00359591	22.4503	22.6699	22.6589	21.7214	20.8072	21.5587
HP302_ARATH	sp|Q9FLT9|HP302_ARATH Chloroplastic import inner membrane translocase subunit HP30-2 OS=Arabidopsis thaliana OX=3702 GN=HP30-2 PE=1 SV=1	HP30-2	27772	5	25.48	5	-1.22851	0.00209954	24.3553	24.5878	23.9692	22.8167	23.4196	22.9904
ERD10_ARATH	sp|P42759|ERD10_ARATH Dehydrin ERD10 OS=Arabidopsis thaliana OX=3702 GN=ERD10 PE=1 SV=1	ERD10	29548	5	23.46	5	-1.2161	0.00307888	24.7691	24.7221	24.957	23.9797	23.7338	23.0865
A0A178W3V3_ARATH	tr|A0A178W3V3|A0A178W3V3_ARATH HTH TFE/IIEalpha-type domain-containing protein OS=Arabidopsis thaliana OX=3702 GN=AXX17_At1g02520 PE=3 SV=1	AXX17_At1g02520	61077	2	5.54	1	-1.19873	6.47211e-05	20.2035	20.3945	20.4794	19.1438	19.1545	19.183
A0A178UXV4_ARATH	tr|A0A178UXV4|A0A178UXV4_ARATH (thale cress) hypothetical protein OS=Arabidopsis thaliana OX=3702 GN=AXX17_At4g44030 PE=4 SV=1	AXX17_At4g44030	36290	9	44.34	9	-1.17171	0.00288696	25.1948	25.134	24.5457	23.5514	24.0848	23.7232
RICE1_ARATH	sp|Q9SF21|RICE1_ARATH Protein RISC-INTERACTING CLEARING 3'-5' EXORIBONUCLEASE 1 OS=Arabidopsis thaliana OX=3702 GN=RICE1 PE=1 SV=1	RICE1	22956	7	44.5	6	-1.16608	0.00354333	25.8434	25.7604	25.9363	24.5754	24.2796	25.1868
A0A178WFZ1_ARATH	tr|A0A178WFZ1|A0A178WFZ1_ARATH (thale cress) hypothetical protein OS=Arabidopsis thaliana OX=3702 GN=At1g77700 PE=4 SV=1	At1g77700	30585	3	13.78	3	-1.16343	0.00248784	22.7945	22.3008	23.0311	21.5008	21.3562	21.7791
DR102_ARATH	sp|Q05212|DR102_ARATH DNA damage-repair/toleration protein DRT102 OS=Arabidopsis thaliana OX=3702 GN=DRT102 PE=1 SV=2	DRT102	33233	10	48.06	9	-1.16035	0.000117018	26.0681	26.3056	26.1483	25.0899	24.8705	25.0807
REMO_ARATH	sp|O80837|REMO_ARATH Remorin OS=Arabidopsis thaliana OX=3702 GN=DBP PE=1 SV=1	DBP	20968	14	64.21	13	-1.15945	0.00260596	26.9239	26.9726	26.3016	25.468	25.8247	25.4271
SBT4E_ARATH	sp|Q9LLL8|SBT4E_ARATH Subtilisin-like protease SBT4.14 OS=Arabidopsis thaliana OX=3702 GN=SBT4.14 PE=2 SV=1	SBT4.14	80329	24	38.18	21	-1.15802	0.00156065	27.3081	27.4833	26.8246	25.9701	26.2403	25.9315
LUP1_ARATH	sp|Q9C5M3|LUP1_ARATH Lupeol synthase 1 OS=Arabidopsis thaliana OX=3702 GN=LUP1 PE=1 SV=1	LUP1	87352	15	25.23	11	-1.15527	0.000617216	25.1401	25.0559	24.8161	23.5663	23.9812	23.9988
FLA9_ARATH	sp|Q9ZWA8|FLA9_ARATH Fasciclin-like arabinogalactan protein 9 OS=Arabidopsis thaliana OX=3702 GN=FLA9 PE=2 SV=1	FLA9	26115	5	19.43	4	-1.1533	0.000927512	25.6388	26.0543	25.4809	24.7406	24.4994	24.4741
PLAT2_ARATH	sp|Q9SIE7|PLAT2_ARATH PLAT domain-containing protein 2 OS=Arabidopsis thaliana OX=3702 GN=PLAT2 PE=2 SV=1	PLAT2	20130	6	40.44	6	-1.1382	0.000107959	28.6496	28.4801	28.5764	27.547	27.4622	27.2823
GDL61_ARATH	sp|Q9M153|GDL61_ARATH GDSL esterase/lipase At4g01130 OS=Arabidopsis thaliana OX=3702 GN=At4g01130 PE=2 SV=1	At4g01130	42013	3	8.64	3	-1.13626	0.00485189	23.766	22.8743	23.5862	22.1023	22.3682	22.3471
GGLO3_ARATH	sp|Q9LYD8|GGLO3_ARATH L-gulonolactone oxidase 3 OS=Arabidopsis thaliana OX=3702 GN=GULLO3 PE=1 SV=1	GULLO3	64961	7	15.04	7	-1.1321	0.00130285	24.4388	24.7006	24.4931	23.7788	23.2955	23.162
A0A384LPW6_ARATH	tr|A0A384LPW6|A0A384LPW6_ARATH (thale cress) hypothetical protein OS=Arabidopsis thaliana OX=3702 GN=At3g60810 PE=4 SV=1	At3g60810	24566	3	22.43	2	-1.1198	0.000186578	22.7762	22.7875	23.116	21.7687	21.7708	21.7809
CADH4_ARATH	sp|P48523|CADH4_ARATH Cinnamyl alcohol dehydrogenase 4 OS=Arabidopsis thaliana OX=3702 GN=CAD4 PE=1 SV=1	CAD4	39098	14	55.34	12	-1.11372	0.00185294	26.2369	25.5786	26.1757	24.7633	24.9385	24.9482
TYRA2_ARATH	sp|Q9LMR3|TYRA2_ARATH Arogenate dehydrogenase 2, chloroplastic OS=Arabidopsis thaliana OX=3702 GN=TYRAAT2 PE=1 SV=1	TYRAAT2	40633	3	10.06	3	-1.10991	0.000399959	22.762	22.6364	22.6595	21.5484	21.3542	21.8256
FLA13_ARATH	sp|Q9FFH6|FLA13_ARATH Fasciclin-like arabinogalactan protein 13 OS=Arabidopsis thaliana OX=3702 GN=FLA13 PE=1 SV=1	FLA13	26205	8	28.74	8	-1.1067	0.001077	27.1667	27.0838	26.5797	25.9115	25.7714	25.8273
PME61_ARATH	sp|Q9FK05|PME61_ARATH Probable pectinesterase/pectinesterase inhibitor 61 OS=Arabidopsis thaliana OX=3702 GN=PME61 PE=2 SV=1	PME61	64241	14	28.28	14	-1.09957	0.000330655	27.4867	27.7376	27.3198	26.4244	26.3227	26.4983
GDL15_ARATH	sp|Q9C7N4|GDL15_ARATH GDSL esterase/lipase At1g29670 OS=Arabidopsis thaliana OX=3702 GN=At1g29670 PE=2 SV=1	At1g29670	39872	25	79.61	24	-1.09874	8.45999e-05	29.3953	29.3186	29.4693	28.2082	28.2711	28.4076
A0A178US69_ARATH	tr|A0A178US69|A0A178US69_ARATH (thale cress) hypothetical protein OS=Arabidopsis thaliana OX=3702 GN=AXX17_At5g16160 PE=4 SV=1	AXX17_At5g16160	26625	4	19.28	3	-1.09676	0.00135916	22.7455	22.2575	22.8562	21.5268	21.3965	21.6457
TL1Y_ARATH	sp|Q9SW33|TL1Y_ARATH Thylakoid lumenal 17.9 kDa protein, chloroplastic OS=Arabidopsis thaliana OX=3702 GN=At4g24930 PE=1 SV=1	At4g24930	24695	6	26.22	6	-1.07579	0.000130713	25.1276	25.281	25.1051	24.2116	24.0972	23.9776
A0A7G2ENB3_ARATH	tr|A0A7G2ENB3|A0A7G2ENB3_ARATH (thale cress) hypothetical protein OS=Arabidopsis thaliana OX=3702 GN=AT9943_LOCUS10455 PE=4 SV=1	AT9943_LOCUS10455	48892	5	13.44	2	-1.06424	0.00364376	22.9771	22.51	22.492	21.9281	21.2798	21.5784
ERD14_ARATH	sp|P42763|ERD14_ARATH Dehydrin ERD14 OS=Arabidopsis thaliana OX=3702 GN=ERD14 PE=1 SV=1	ERD14	20786	17	62.7	17	-1.05527	0.00126798	28.7298	29.0523	28.9797	28.1771	27.7164	27.7025
A0A178UDL6_ARATH	tr|A0A178UDL6|A0A178UDL6_ARATH GOLD domain-containing protein OS=Arabidopsis thaliana OX=3702 GN=At5g01010 PE=1 SV=1	At5g01010	50433	12	30.82	10	-1.05526	0.00329995	24.3057	23.7821	24.5025	23.3343	23.0888	23.0014
A0A5S9XRL0_ARATH	tr|A0A5S9XRL0|A0A5S9XRL0_ARATH Non-lysosomal glucosylceramidase OS=Arabidopsis thaliana OX=3702 GN=C24_LOCUS17486 PE=3 SV=1	C24_LOCUS17486	104365	16	22.34	14	-1.03402	0.00145303	25.913	26.3791	25.9154	24.9183	24.9479	25.2392
EXP11_ARATH	sp|Q9LNU3|EXP11_ARATH Expansin-A11 OS=Arabidopsis thaliana OX=3702 GN=EXPA11 PE=2 SV=1	EXPA11	26761	3	14.29	2	-1.02187	0.000306719	23.4884	23.7268	23.6732	22.6666	22.7169	22.4392
A0A178W6R0_ARATH	tr|A0A178W6R0|A0A178W6R0_ARATH (thale cress) hypothetical protein OS=Arabidopsis thaliana OX=3702 GN=At1g68300 PE=4 SV=1	At1g68300	17332	8	80.62	7	-1.01687	0.00358954	24.6853	24.7917	25.107	24.121	23.4714	23.9411
PCAP1_ARATH	sp|Q96262|PCAP1_ARATH Plasma membrane-associated cation-binding protein 1 OS=Arabidopsis thaliana OX=3702 GN=PCAP1 PE=1 SV=1	PCAP1	24584	14	60	14	-1.00608	0.000423925	29.8523	29.8928	29.5399	28.8312	28.6612	28.7744
POT13_ARATH	sp|Q8LPL8|POT13_ARATH Potassium transporter 13 OS=Arabidopsis thaliana OX=3702 GN=POT13 PE=1 SV=1	POT13	94738	4	4.56	4	-1.00176	0.000184841	23.3606	23.603	23.3579	22.4872	22.3938	22.4352
BGL22_ARATH	sp|Q9C8Y9|BGL22_ARATH Beta-glucosidase 22 OS=Arabidopsis thaliana OX=3702 GN=BGLU22 PE=1 SV=1	BGLU22	59781	6	13.36	4	4.39628	0.00532121	19.1248	19.1117	19.0946	25.8698	22.7444	21.9057
EGY1_ARATH	sp|Q949Y5|EGY1_ARATH Probable zinc metalloprotease EGY1, chloroplastic OS=Arabidopsis thaliana OX=3702 GN=EGY1 PE=2 SV=1	EGY1	59501	3	13.32	2	4.00723	0.0957889	15.7135	23.237	16.7851	21.518	22.9471	23.2921
CTPA2_ARATH	sp|O23614|CTPA2_ARATH Carboxyl-terminal-processing peptidase 2, chloroplastic OS=Arabidopsis thaliana OX=3702 GN=CTPA2 PE=1 SV=1	CTPA2	55763	4	9.51	3	3.03723	1	21.9957	20.8738	22.0111	24.686	24.5895	24.7167
CESA3_ARATH	sp|Q941L0|CESA3_ARATH Cellulose synthase A catalytic subunit 3 [UDP-forming] OS=Arabidopsis thaliana OX=3702 GN=CESA3 PE=1 SV=2	CESA3	119683	8	8.45	4	2.96535	0.0447799	20.7864	17.0829	21.2626	23.4056	21.9511	22.6712
PANB2_ARATH	sp|Q9M315|PANB2_ARATH 3-methyl-2-oxobutanoate hydroxymethyltransferase 2, mitochondrial OS=Arabidopsis thaliana OX=3702 GN=KPHMT2 PE=1 SV=1	KPHMT2	37364	4	20.62	4	2.76286	0.0595908	21.2551	22.3441	17.7692	23.4535	23.5653	22.6382
A0A178U7R3_ARATH	tr|A0A178U7R3|A0A178U7R3_ARATH Bulb-type lectin domain-containing protein OS=Arabidopsis thaliana OX=3702 GN=AXX17_At5g18260 PE=4 SV=1	AXX17_At5g18260	45808	8	32.69	8	2.73537	0.00808821	23.0956	21.9913	24.7871	26.142	25.8173	26.1209
SAC9_ARATH	sp|Q7XZU0|SAC9_ARATH Probable phosphoinositide phosphatase SAC9 OS=Arabidopsis thaliana OX=3702 GN=SAC9 PE=1 SV=1	SAC9	180063	14	11.29	10	2.5778	0.0172709	19.9247	23.0495	21.7699	23.8122	24.4755	24.1898
A0A1P8B8B4_ARATH	tr|A0A1P8B8B4|A0A1P8B8B4_ARATH TolB protein-like protein OS=Arabidopsis thaliana OX=3702 GN=At4g01870 PE=1 SV=1	At4g01870	78420	10	29.53	8	2.55143	0.00867361	20.5894	23.1334	22.1625	24.459	24.1448	24.9358
PGM_ARATH	sp|Q8GY96|PGM_ARATH Phosphoglycerate mutase-like protein OS=Arabidopsis thaliana OX=3702 GN=PGM PE=2 SV=1	PGM	29890	7	38.38	5	2.39099	0.00867877	23.1633	21.2045	21.2012	23.6136	24.5751	24.5533
A0A178UR18_ARATH	tr|A0A178UR18|A0A178UR18_ARATH DSBA domain-containing protein OS=Arabidopsis thaliana OX=3702 GN=At5g38900 PE=4 SV=1	At5g38900	24161	4	28.11	2	2.32955	0.0192406	20.8509	20.2726	20.8282	21.8325	24.6137	22.4942
A0A7G2FL77_ARATH	tr|A0A7G2FL77|A0A7G2FL77_ARATH (thale cress) hypothetical protein OS=Arabidopsis thaliana OX=3702 GN=AT9943_LOCUS21626 PE=3 SV=1	AT9943_LOCUS21626	115432	16	15.72	9	2.29316	0.0114706	23.8933	21.6372	21.8622	24.8652	24.3776	25.0294
GOGC1_ARATH	sp|Q8S8N9|GOGC1_ARATH Golgin candidate 1 OS=Arabidopsis thaliana OX=3702 GN=GC1 PE=2 SV=2	GC1	79180	4	8.49	3	2.26967	0.0222471	20.077	20.9163	21.3315	22.4952	24.5978	22.0408
FLA7_ARATH	sp|Q9SJ81|FLA7_ARATH Fasciclin-like arabinogalactan protein 7 OS=Arabidopsis thaliana OX=3702 GN=FLA7 PE=2 SV=1	FLA7	26846	2	14.17	2	2.23024	1	20.8907	21.2527	21.0404	23.1329	23.4603	23.2813
GCS1_ARATH	sp|F4HTM3|GCS1_ARATH Mannosyl-oligosaccharide glucosidase GCS1 OS=Arabidopsis thaliana OX=3702 GN=GCS1 PE=1 SV=1	GCS1	97634	4	7.98	2	2.17657	0.058891	19.9339	20.062	20.0908	22.8761	23.6913	20.0489
RLK90_ARATH	sp|Q9LVI6|RLK90_ARATH Probable inactive receptor kinase RLK902 OS=Arabidopsis thaliana OX=3702 GN=RLK902 PE=1 SV=1	RLK902	70406	7	14.22	5	2.1546	0.0940766	23.8662	22.0039	19.6381	24.1878	24.5484	23.2358
CYP22_ARATH	sp|Q9ZVJ4|CYP22_ARATH Peptidyl-prolyl cis-trans isomerase CYP22 OS=Arabidopsis thaliana OX=3702 GN=CYP22 PE=2 SV=1	CYP22	21492	3	18.09	1	2.1459	0.0203612	24.7512	22.423	22.3097	25.102	25.3674	25.4522
EIN2_ARATH	sp|Q9S814|EIN2_ARATH Ethylene-insensitive protein 2 OS=Arabidopsis thaliana OX=3702 GN=EIN2 PE=1 SV=1	EIN2	140956	4	5.41	2	2.12228	1	21.9318	21.7609	21.1504	23.7841	23.6782	23.7476
BCAL2_ARATH	sp|Q9ASR4|BCAL2_ARATH Branched-chain-amino-acid aminotransferase-like protein 2 OS=Arabidopsis thaliana OX=3702 GN=At5g27410 PE=2 SV=1	At5g27410	62896	11	28.44	7	2.11831	0.0439027	23.2613	21.0605	24.3993	25.118	24.9499	25.0082
APY2_ARATH	sp|Q9SPM5|APY2_ARATH Apyrase 2 OS=Arabidopsis thaliana OX=3702 GN=APY2 PE=1 SV=1	APY2	51599	5	15.89	4	2.06745	0.00958601	22.0186	21.0273	23.1643	24.1973	24.3975	23.8177
A0A384L5D5_ARATH	tr|A0A384L5D5|A0A384L5D5_ARATH Pyruvate kinase OS=Arabidopsis thaliana OX=3702 GN=At5g08570 PE=3 SV=1	At5g08570	54977	19	46.47	4	2.06662	0.00936355	21.3495	23.5235	22.1879	24.4334	24.5291	24.2983
ALA3_ARATH	sp|Q9XIE6|ALA3_ARATH Phospholipid-transporting ATPase 3 OS=Arabidopsis thaliana OX=3702 GN=ALA3 PE=1 SV=2	ALA3	137753	3	3.63	2	2.06306	0.190089	21.6131	16.7329	21.7248	21.793	21.9312	22.5359
CHIB_ARATH	sp|P19171|CHIB_ARATH Basic endochitinase B OS=Arabidopsis thaliana OX=3702 GN=CHI-B PE=1 SV=3	CHI-B	36184	7	38.81	6	1.98501	0.0320396	21.4555	22.7567	24.078	25.4441	24.5597	24.2414
HS702_ARATH	sp|P22954|HS702_ARATH Heat shock 70 kDa protein 2 OS=Arabidopsis thaliana OX=3702 GN=HSP70-2 PE=1 SV=2	HSP70-2	71387	47	60.03	13	1.93146	0.0195932	25.1241	25.0601	24.8586	28.342	26.0333	26.4619
FTSI5_ARATH	sp|F4J3N2|FTSI5_ARATH Probable inactive ATP-dependent zinc metalloprotease FTSHI 5, chloroplastic OS=Arabidopsis thaliana OX=3702 GN=FTSHI5 PE=2 SV=1	FTSHI5	152258	3	3.33	2	1.91432	0.122452	20.517	22.3881	18.886	22.9709	21.0335	23.5296
MSR2_ARATH	sp|Q0WPA5|MSR2_ARATH Protein MANNAN SYNTHESIS-RELATED 2 OS=Arabidopsis thaliana OX=3702 GN=MSR2 PE=2 SV=1	MSR2	47142	14	38.53	9	1.87708	0.0512695	24.1132	21.5262	24.3463	25.2843	24.9922	25.3404
PMTT_ARATH	sp|Q9C9Q8|PMTT_ARATH Probable pectin methyltransferase QUA2 OS=Arabidopsis thaliana OX=3702 GN=QUA2 PE=1 SV=2	QUA2	77897	4	7.6	3	1.87018	0.1187	21.3255	20.9808	21.2523	22.369	21.3838	25.4164
A0A178UAN0_ARATH	tr|A0A178UAN0|A0A178UAN0_ARATH Ubiquitin-like domain-containing protein OS=Arabidopsis thaliana OX=3702 GN=AXX17_At5g40020 PE=4 SV=1	AXX17_At5g40020	92553	7	11.6	5	1.8063	0.451771	23.4723	15.505	22.9842	21.0071	23.3956	22.9776
A0A654G7N9_ARATH	tr|A0A654G7N9|A0A654G7N9_ARATH Uncharacterized protein OS=Arabidopsis thaliana OX=3702 GN=AN1_LOCUS24211 PE=4 SV=1	AN1_LOCUS24211	78584	1	1.03	1	1.80427	0.033367	15.8336	15.4528	17.6302	18.4565	18.5134	17.3596
HMT3_ARATH	sp|Q8LAX0|HMT3_ARATH Homocysteine S-methyltransferase 3 OS=Arabidopsis thaliana OX=3702 GN=HMT3 PE=1 SV=2	HMT3	37882	8	27.95	8	1.79661	0.100984	23.7556	20.7744	24.1754	24.8357	24.2231	25.0363
COB21_ARATH	sp|Q9CAA0|COB21_ARATH Coatomer subunit beta'-1 OS=Arabidopsis thaliana OX=3702 GN=At1g79990 PE=2 SV=2	At1g79990	103969	20	29.57	10	1.76615	0.0286123	24.0942	24.4419	22.3992	25.3786	24.8249	26.0303
MIK2_ARATH	sp|Q8VZG8|MIK2_ARATH MDIS1-interacting receptor like kinase 2 OS=Arabidopsis thaliana OX=3702 GN=MIK2 PE=1 SV=3	MIK2	115423	6	6.6	6	1.74782	0.00763305	23.2036	21.5484	22.7806	24.0427	24.4314	24.3019
CRK3_ARATH	sp|Q9CAL2|CRK3_ARATH Cysteine-rich receptor-like protein kinase 3 OS=Arabidopsis thaliana OX=3702 GN=CRK3 PE=2 SV=1	CRK3	71611	8	21.36	6	1.74565	0.0399138	21.1462	21.8605	21.2333	23.0698	21.9061	24.501
STL2_ARATH	sp|Q9SCN0|STL2_ARATH Probable glycosyltransferase STELLO2 OS=Arabidopsis thaliana OX=3702 GN=STL2 PE=1 SV=1	STL2	87660	7	14.64	7	1.72659	0.014497	23.9588	21.9549	22.8462	24.6665	24.8106	24.4626
A0A178V8P2_ARATH	tr|A0A178V8P2|A0A178V8P2_ARATH PfkB domain-containing protein OS=Arabidopsis thaliana OX=3702 GN=AXX17_At3g53900 PE=3 SV=1	AXX17_At3g53900	35009	10	38.65	2	1.71844	0.0453759	19.7537	20.7038	21.4171	22.7317	23.2056	21.0926
A0A178WH31_ARATH	tr|A0A178WH31|A0A178WH31_ARATH Endoplasmic reticulum transmembrane protein OS=Arabidopsis thaliana OX=3702 GN=AXX17_At1g12270 PE=3 SV=1	AXX17_At1g12270	25364	3	19	3	1.70578	0.0183551	19.625	21.2871	21.6206	22.5479	22.5329	22.5692
A0A178UL69_ARATH	tr|A0A178UL69|A0A178UL69_ARATH Uncharacterized protein OS=Arabidopsis thaliana OX=3702 GN=At5g23575 PE=4 SV=1	At5g23575	68664	4	8.26	2	1.70092	0.327115	19.8967	17.5503	18.1851	21.8599	16.7148	22.1601
STP4_ARATH	sp|Q39228|STP4_ARATH Sugar transport protein 4 OS=Arabidopsis thaliana OX=3702 GN=STP4 PE=1 SV=1	STP4	57095	3	8.95	3	1.69129	0.0105945	21.3235	22.198	22.8588	23.2361	24.1732	24.0448
GPDL1_ARATH	sp|Q7Y208|GPDL1_ARATH Glycerophosphodiester phosphodiesterase GDPDL1 OS=Arabidopsis thaliana OX=3702 GN=GDPDL1 PE=1 SV=2	GDPDL1	83788	15	28.18	14	1.66598	0.118845	24.4747	25.1858	23.2509	27.494	26.118	24.2973
A0A7G2ESV9_ARATH	tr|A0A7G2ESV9|A0A7G2ESV9_ARATH (thale cress) hypothetical protein OS=Arabidopsis thaliana OX=3702 GN=AT9943_LOCUS12090 PE=3 SV=1	AT9943_LOCUS12090	108704	10	12.11	6	1.64512	0.0233701	23.1593	21.174	22.5902	24.3683	23.9215	23.5691
UPL1_ARATH	sp|Q8GY23|UPL1_ARATH E3 ubiquitin-protein ligase UPL1 OS=Arabidopsis thaliana OX=3702 GN=UPL1 PE=1 SV=3	UPL1	405000	13	4.92	12	1.64501	0.254062	23.8808	23.5336	19.3142	24.1293	22.9157	24.6188
A0A178U862_ARATH	tr|A0A178U862|A0A178U862_ARATH Uncharacterized protein OS=Arabidopsis thaliana OX=3702 GN=At5g10050 PE=3 SV=1	At5g10050	30659	2	8.96	2	1.64162	0.0204374	20.1939	21.5409	21.9721	22.3108	23.0331	23.2879
EDS1C_ARATH	sp|Q9SU72|EDS1C_ARATH Protein EDS1 OS=Arabidopsis thaliana OX=3702 GN=EDS1 PE=1 SV=1	EDS1	71690	19	35.47	16	1.62357	0.0271364	23.175	25.1235	25.0282	26.0745	26.319	25.8039
A0A178V623_ARATH	tr|A0A178V623|A0A178V623_ARATH CYP72A8 OS=Arabidopsis thaliana OX=3702 GN=AXX17_At3g15260 PE=3 SV=1	AXX17_At3g15260	58673	4	13.59	3	1.62289	0.0279517	21.1533	20.4539	22.5632	23.3097	23.1341	22.5953
A0A384LJJ6_ARATH	tr|A0A384LJJ6|A0A384LJJ6_ARATH (thale cress) hypothetical protein OS=Arabidopsis thaliana OX=3702 GN=At3g07640 PE=4 SV=1	At3g07640	27028	3	24.48	3	1.61941	0.0175909	21.4466	21.1707	20.4409	23.461	21.7513	22.7041
A0A178W0X1_ARATH	tr|A0A178W0X1|A0A178W0X1_ARATH Protein kinase domain-containing protein OS=Arabidopsis thaliana OX=3702 GN=AXX17_At2g33830 PE=4 SV=1	AXX17_At2g33830	103567	7	8.46	7	1.60413	0.151397	19.0432	22.5332	22.2293	22.2678	23.2603	23.09
GDL88_ARATH	sp|Q9FM04|GDL88_ARATH GDSL esterase/lipase At5g62930 OS=Arabidopsis thaliana OX=3702 GN=At5g62930 PE=2 SV=3	At5g62930	27157	4	26.86	4	1.58493	0.0431949	22.707	20.9665	23.1308	23.2598	24.2196	24.0797
INO1_ARATH	sp|P42801|INO1_ARATH Inositol-3-phosphate synthase isozyme 1 OS=Arabidopsis thaliana OX=3702 GN=IPS1 PE=1 SV=3	IPS1	56515	4	12.13	2	1.57669	1	21.8804	21.4497	20.8718	23.1782	23.04	22.7137
IRX15_ARATH	sp|Q9SNE5|IRX15_ARATH Protein IRREGULAR XYLEM 15 OS=Arabidopsis thaliana OX=3702 GN=IRX15 PE=2 SV=1	IRX15	35807	3	8.7	3	1.55427	0.00542337	22.1188	20.9721	22.2592	23.4404	23.1853	23.3872
AKR2B_ARATH	sp|Q29Q26|AKR2B_ARATH Ankyrin repeat domain-containing protein 2B OS=Arabidopsis thaliana OX=3702 GN=AKR2B PE=1 SV=1	AKR2B	36899	7	28.2	2	1.55223	0.0283022	20.6034	20.2295	22.1252	22.363	22.2303	23.0216
ABP1_ARATH	sp|P33487|ABP1_ARATH Auxin-binding protein 1 OS=Arabidopsis thaliana OX=3702 GN=ERABP1 PE=1 SV=1	ERABP1	22044	4	32.83	4	1.54788	0.0250837	21.1656	22.6983	23.0871	23.9454	23.5645	24.0848
TENAE_ARATH	sp|Q9ASY9|TENAE_ARATH Bifunctional TENA-E protein OS=Arabidopsis thaliana OX=3702 GN=TENA_E PE=1 SV=3	TENA_E	25070	2	9.95	2	1.53438	0.0439586	20.2819	22.5856	20.8293	23.0036	22.5607	22.7356
A0A178UJF1_ARATH	tr|A0A178UJF1|A0A178UJF1_ARATH LRRNT_2 domain-containing protein OS=Arabidopsis thaliana OX=3702 GN=At5g61240 PE=4 SV=1	At5g61240	36796	5	18.71	5	1.52853	0.0235401	23.16	23.3788	21.5768	24.532	24.1621	24.0071
A0A178W0L8_ARATH	tr|A0A178W0L8|A0A178W0L8_ARATH (thale cress) hypothetical protein OS=Arabidopsis thaliana OX=3702 GN=AXX17_At1g26630 PE=4 SV=1	AXX17_At1g26630	34847	3	13.29	3	1.52779	0.0297249	20.6804	22.1491	22.7306	23.6761	23.2312	23.2361
XRN4_ARATH	sp|Q9FQ04|XRN4_ARATH 5'-3' exoribonuclease 4 OS=Arabidopsis thaliana OX=3702 GN=XRN4 PE=1 SV=1	XRN4	107778	4	6.12	2	1.52322	0.412035	18.2752	16.7949	18.0297	23.2409	17.3683	17.0601
IMPA6_ARATH	sp|Q9FWY7|IMPA6_ARATH Importin subunit alpha-6 OS=Arabidopsis thaliana OX=3702 GN=IMPA6 PE=1 SV=1	IMPA6	59389	6	16.36	3	1.51917	0.00862319	20.9759	20.9118	20.4547	22.1023	23.1088	21.6888
RBG5_ARATH	sp|Q9C909|RBG5_ARATH Glycine-rich RNA-binding protein 5, mitochondrial OS=Arabidopsis thaliana OX=3702 GN=RBG5 PE=1 SV=1	RBG5	28728	5	14.53	5	1.50113	0.239816	24.0805	24.482	25.4998	25.1524	28.7746	24.6387
A0A1I9LTQ0_ARATH	tr|A0A1I9LTQ0|A0A1I9LTQ0_ARATH RmlC-type cupin OS=Arabidopsis thaliana OX=3702 GN=At3g56820 PE=1 SV=1	At3g56820	18145	3	20.25	3	1.49848	0.00951389	20.9539	22.106	20.8667	22.3852	22.9011	23.1357
RAA2B_ARATH	sp|Q9LNW1|RAA2B_ARATH Ras-related protein RABA2b OS=Arabidopsis thaliana OX=3702 GN=RABA2B PE=2 SV=2	RABA2B	23689	12	52.34	3	1.49611	0.00695629	20.9153	21.2049	20.9507	22.9927	22.869	21.6976
RBL12_ARATH	sp|Q9FZ81|RBL12_ARATH RHOMBOID-like protein 12, mitochondrial OS=Arabidopsis thaliana OX=3702 GN=RBL12 PE=2 SV=1	RBL12	37441	2	8.93	2	1.48779	0.0358797	22.4902	20.8833	20.4361	22.8741	22.4365	22.9623
CSN7_ARATH	sp|Q94JU3|CSN7_ARATH COP9 signalosome complex subunit 7 OS=Arabidopsis thaliana OX=3702 GN=CSN7 PE=1 SV=1	CSN7	29469	2	8.46	2	1.48622	0.0173325	20.8668	21.28	22.4842	22.715	22.9581	23.4166
OFUT1_ARATH	sp|Q8W486|OFUT1_ARATH O-fucosyltransferase 1 OS=Arabidopsis thaliana OX=3702 GN=OFUT1 PE=2 SV=1	OFUT1	59043	3	7.51	3	1.47465	0.0328755	21.2227	20.7117	21.1813	23.2269	21.3194	22.9933
A0A178USK2_ARATH	tr|A0A178USK2|A0A178USK2_ARATH (thale cress) hypothetical protein OS=Arabidopsis thaliana OX=3702 GN=AXX17_At4g15690 PE=4 SV=1	AXX17_At4g15690	50601	5	14.03	3	1.47375	0.0645977	21.8069	19.8461	20.5175	21.1902	22.7918	22.6097
A0A5S9X8X6_ARATH	tr|A0A5S9X8X6|A0A5S9X8X6_ARATH (thale cress) hypothetical protein OS=Arabidopsis thaliana OX=3702 GN=AT9943_LOCUS10035 PE=4 SV=1	AT9943_LOCUS10035	35052	3	15.89	2	1.45385	0.0281954	22.755	21.6887	20.7425	23.0439	23.3354	23.1685
A0A178VYI8_ARATH	tr|A0A178VYI8|A0A178VYI8_ARATH (thale cress) hypothetical protein OS=Arabidopsis thaliana OX=3702 GN=AXX17_At2g03380 PE=4 SV=1	AXX17_At2g03380	64546	8	20.07	5	1.45054	0.020446	22.234	22.939	21.1841	23.7448	23.7295	23.2345
SH3P3_ARATH	sp|Q8L7W0|SH3P3_ARATH SH3 domain-containing protein 3 OS=Arabidopsis thaliana OX=3702 GN=SH3P3 PE=1 SV=1	SH3P3	39534	5	19.66	3	1.434	0.061655	21.9751	21.7742	22.0334	21.9026	24.1119	24.0701
GGPP1_ARATH	sp|P34802|GGPP1_ARATH Heterodimeric geranylgeranyl pyrophosphate synthase large subunit 1, chloroplastic OS=Arabidopsis thaliana OX=3702 GN=GGPPS1 PE=1 SV=2	GGPPS1	40174	8	32.35	8	1.42517	0.0061836	23.3889	24.211	22.9498	24.8904	25.1776	24.7572
A0A178WGW2_ARATH	tr|A0A178WGW2|A0A178WGW2_ARATH Aspartate aminotransferase OS=Arabidopsis thaliana OX=3702 GN=AXX17_At1g56090 PE=3 SV=1	AXX17_At1g56090	44572	11	34.57	8	1.40919	0.0823141	23.7546	23.919	26.1842	26.3036	25.9105	25.8714
GET3A_ARATH	sp|Q949M9|GET3A_ARATH ATPase GET3A OS=Arabidopsis thaliana OX=3702 GN=GET3A PE=1 SV=1	GET3A	39670	12	43.91	11	1.40873	0.00576836	23.7896	25.0527	24.4557	26.0101	25.6596	25.8546
A0A384L8F5_ARATH	tr|A0A384L8F5|A0A384L8F5_ARATH (thale cress) hypothetical protein OS=Arabidopsis thaliana OX=3702 GN=AXX17_At3g56300 PE=4 SV=1	AXX17_At3g56300	141550	11	10.13	9	1.40447	0.153062	20.9374	21.5563	21.7467	24.4126	21.0126	23.0286
CNIF1_ARATH	sp|Q93WX6|CNIF1_ARATH Cysteine desulfurase 1, chloroplastic OS=Arabidopsis thaliana OX=3702 GN=NFS2 PE=1 SV=1	NFS2	50485	9	41.04	5	1.40428	0.0265771	22.7926	22.8807	23.3003	23.3747	24.629	25.1828
R13L4_ARATH	sp|Q38834|R13L4_ARATH Disease resistance RPP13-like protein 4 OS=Arabidopsis thaliana OX=3702 GN=RPP13L4 PE=1 SV=2	RPP13L4	97040	4	6.69	3	1.39802	0.052887	21.0127	20.7037	20.3833	21.1081	21.8482	23.3374
FDFT1_ARATH	sp|P53799|FDFT1_ARATH Squalene synthase 1 OS=Arabidopsis thaliana OX=3702 GN=SQS1 PE=1 SV=1	SQS1	47142	7	29.76	2	1.3922	0.139958	22.5409	19.7824	19.8324	22.2069	22.6253	21.5002
UXS2_ARATH	sp|Q9LZI2|UXS2_ARATH UDP-glucuronic acid decarboxylase 2 OS=Arabidopsis thaliana OX=3702 GN=UXS2 PE=1 SV=1	UXS2	49971	19	53.26	3	1.37146	0.00804885	23.0379	23.2464	22.0094	24.0432	24.0039	24.361
TMK3_ARATH	sp|Q9SIT1|TMK3_ARATH Receptor-like kinase TMK3 OS=Arabidopsis thaliana OX=3702 GN=TMK3 PE=1 SV=1	TMK3	101959	9	14.1	5	1.37033	0.18179	20.9837	23.0339	22.3281	21.8307	24.8915	23.7345
A0A178V3Q7_ARATH	tr|A0A178V3Q7|A0A178V3Q7_ARATH DUF4408 domain-containing protein OS=Arabidopsis thaliana OX=3702 GN=AXX17_At4g30130 PE=4 SV=1	AXX17_At4g30130	32738	2	8.04	2	1.36486	0.0152627	21.3885	21.1344	20.7624	22.856	22.9215	21.6025
UBA2C_ARATH	sp|Q9LKA4|UBA2C_ARATH UBP1-associated protein 2C OS=Arabidopsis thaliana OX=3702 GN=UBA2C PE=2 SV=1	UBA2C	41780	8	28.47	7	1.36083	0.0263362	23.0886	24.5141	23.8024	24.926	24.7166	25.8451
PER50_ARATH	sp|Q43731|PER50_ARATH Peroxidase 50 OS=Arabidopsis thaliana OX=3702 GN=PER50 PE=1 SV=1	PER50	36076	10	42.25	7	1.36019	0.0256897	25.9842	25.8385	24.3585	26.8819	26.505	26.8749
ALFL7_ARATH	sp|Q8LA16|ALFL7_ARATH PHD finger protein ALFIN-LIKE 7 OS=Arabidopsis thaliana OX=3702 GN=AL7 PE=1 SV=1	AL7	28286	4	16.67	4	1.34397	0.110682	22.8011	24.7804	22.8316	25.3959	25.3103	23.7388
NAA25_ARATH	sp|F4KEY9|NAA25_ARATH N-terminal acetyltransferase B complex auxiliary subunit NAA25 OS=Arabidopsis thaliana OX=3702 GN=NAA25 PE=2 SV=1	NAA25	121463	5	5.82	5	1.341	0.172611	24.1377	21.1642	21.1543	23.9078	23.5591	23.0124
A0A178VPF0_ARATH	tr|A0A178VPF0|A0A178VPF0_ARATH (thale cress) hypothetical protein OS=Arabidopsis thaliana OX=3702 GN=At3g11450 PE=4 SV=1	At3g11450	74005	6	8.96	5	1.33755	0.0352164	20.8455	22.4396	22.3138	22.9072	22.9813	23.723
HSR4_ARATH	sp|Q8VZG2|HSR4_ARATH Protein HYPER-SENSITIVITY-RELATED 4 OS=Arabidopsis thaliana OX=3702 GN=HSR4 PE=2 SV=1	HSR4	66136	8	18.92	6	1.32519	0.0284111	23.5812	22.1147	23.2612	24.727	24.4673	23.7383
GSTFB_ARATH	sp|Q96324|GSTFB_ARATH Glutathione S-transferase F11 OS=Arabidopsis thaliana OX=3702 GN=GSTF11 PE=2 SV=1	GSTF11	24637	6	43.46	4	1.32519	0.104129	22.4596	20.9192	22.4715	22.3841	24.4986	22.943
PS6AB_ARATH	sp|O04019|PS6AB_ARATH 26S proteasome regulatory subunit 6A homolog B OS=Arabidopsis thaliana OX=3702 GN=RPT5B PE=1 SV=3	RPT5B	47038	17	47.28	2	1.3231	0.00969122	21.2982	21.1285	22.277	23.2185	22.866	22.5886
SUC1_ARATH	sp|Q39232|SUC1_ARATH Sucrose transport protein SUC1 OS=Arabidopsis thaliana OX=3702 GN=SUC1 PE=1 SV=1	SUC1	54858	4	13.06	4	1.29811	0.0136922	21.7527	22.1675	21.7243	23.6062	22.3699	23.5628
PAL3_ARATH	sp|P45725|PAL3_ARATH Phenylalanine ammonia-lyase 3 OS=Arabidopsis thaliana OX=3702 GN=PAL3 PE=1 SV=3	PAL3	76241	16	30.12	9	1.29385	0.00616122	23.0434	23.2871	24.165	24.8538	24.6288	24.8945
BG3_ARATH	sp|F4J270|BG3_ARATH Probable glucan endo-1,3-beta-glucosidase BG3 OS=Arabidopsis thaliana OX=3702 GN=BG3 PE=2 SV=1	BG3	37632	4	16.13	4	1.28972	0.0275335	23.8882	24.1394	22.5572	24.5081	24.9993	24.9465
A0A178VZ92_ARATH	tr|A0A178VZ92|A0A178VZ92_ARATH SWIB/MDM2 domain-containing protein OS=Arabidopsis thaliana OX=3702 GN=AXX17_At2g10090 PE=4 SV=1	AXX17_At2g10090	15873	2	17.02	2	1.2817	0.292944	20.888	16.8897	20.7581	20.8828	20.4598	21.0382
A0A178VVV6_ARATH	tr|A0A178VVV6|A0A178VVV6_ARATH Uncharacterized protein OS=Arabidopsis thaliana OX=3702 GN=AXX17_At2g15340 PE=4 SV=1	AXX17_At2g15340	106371	4	5.15	3	1.27677	0.230363	20.0123	18.4835	20.3873	18.9569	21.7931	21.9633
A0A178V6B5_ARATH	tr|A0A178V6B5|A0A178V6B5_ARATH Uncharacterized protein OS=Arabidopsis thaliana OX=3702 GN=AXX17_At3g24290 PE=4 SV=1	AXX17_At3g24290	67553	3	8.17	3	1.27611	0.0124798	20.1195	20.12	20.192	21.7528	21.9047	20.6023
INVA3_ARATH	sp|Q43348|INVA3_ARATH Acid beta-fructofuranosidase 3, vacuolar OS=Arabidopsis thaliana OX=3702 GN=BFRUCT3 PE=2 SV=1	BFRUCT3	72228	10	21.76	5	1.27219	0.0208759	23.3891	23.3566	22.3472	24.7798	23.688	24.4416
BOB1_ARATH	sp|Q9LV09|BOB1_ARATH Protein BOBBER 1 OS=Arabidopsis thaliana OX=3702 GN=BOB1 PE=1 SV=1	BOB1	34507	5	22.7	4	1.26781	0.0129768	21.6232	22.8807	22.8053	23.8434	23.6238	23.6454
NILP2_ARATH	sp|Q94JV5|NILP2_ARATH Deaminated glutathione amidase, chloroplastic/cytosolic OS=Arabidopsis thaliana OX=3702 GN=NLP2 PE=1 SV=1	NLP2	33971	10	41.37	9	1.25954	0.032305	24.7587	24.2378	25.9747	26.2697	26.0529	26.4272
LEA2R_ARATH	sp|O82355|LEA2R_ARATH Desiccation-related protein At2g46140 OS=Arabidopsis thaliana OX=3702 GN=At2g46140 PE=1 SV=1	At2g46140	17846	2	13.86	2	1.25739	0.0933275	21.564	22.5952	20.0927	22.9775	22.5082	22.5385
RBOHD_ARATH	sp|Q9FIJ0|RBOHD_ARATH Respiratory burst oxidase homolog protein D OS=Arabidopsis thaliana OX=3702 GN=RBOHD PE=1 SV=1	RBOHD	103909	5	9.45	4	1.25418	0.0201355	20.9613	22.3527	21.7853	22.5551	23.3026	23.0042
RAE1E_ARATH	sp|Q9SF91|RAE1E_ARATH Ras-related protein RABE1e OS=Arabidopsis thaliana OX=3702 GN=RABE1E PE=1 SV=1	RABE1E	24295	10	47.71	2	1.25227	0.0190528	21.6359	21.1933	21.4262	21.8055	23.1141	23.0926
HIR1_ARATH	sp|Q9FM19|HIR1_ARATH Hypersensitive-induced response protein 1 OS=Arabidopsis thaliana OX=3702 GN=HIR1 PE=1 SV=1	HIR1	31431	11	51.75	9	1.25187	0.0303182	26.2762	26.009	27.5855	27.5934	28.1513	27.8817
U71C5_ARATH	sp|Q9FE68|U71C5_ARATH UDP-glycosyltransferase 71C5 OS=Arabidopsis thaliana OX=3702 GN=UGT71C5 PE=2 SV=1	UGT71C5	52646	5	16.46	5	1.24776	0.0596101	22.4874	22.567	24.4001	24.2549	24.4504	24.4924
A0A5S9XX06_ARATH	tr|A0A5S9XX06|A0A5S9XX06_ARATH Saposin B-type domain-containing protein OS=Arabidopsis thaliana OX=3702 GN=At4g29520 PE=4 SV=1	At4g29520	34364	4	21.9	3	1.23761	0.0527866	20.8306	22.223	22.391	22.3835	23.2914	23.4825
E134_ARATH	sp|Q94CD8|E134_ARATH Glucan endo-1,3-beta-glucosidase 4 OS=Arabidopsis thaliana OX=3702 GN=At3g13560 PE=2 SV=1	At3g13560	54416	6	15.45	6	1.22792	0.0152609	22.8167	23.7435	23.703	25.2089	24.4726	24.2654
P24B3_ARATH	sp|Q9LIL4|P24B3_ARATH Transmembrane emp24 domain-containing protein p24beta3 OS=Arabidopsis thaliana OX=3702 GN=At3g22845 PE=2 SV=1	At3g22845	24282	4	29.91	3	1.21085	0.00986775	24.3024	23.1855	23.5757	25.0071	25.1141	24.575
Y1133_ARATH	sp|Q9SXB8|Y1133_ARATH G-type lectin S-receptor-like serine/threonine-protein kinase At1g11330 OS=Arabidopsis thaliana OX=3702 GN=At1g11330 PE=1 SV=3	At1g11330	94318	2	3.09	2	1.20916	0.135502	18.9721	21.5783	21.2851	21.6773	21.8509	21.9347
A0A178VY01_ARATH	tr|A0A178VY01|A0A178VY01_ARATH LRRNT_2 domain-containing protein OS=Arabidopsis thaliana OX=3702 GN=At2g34930 PE=4 SV=1	At2g34930	100268	9	10.94	7	1.20697	0.00693682	22.6592	22.9612	23.1685	24.1586	23.607	24.6442
A0A384KK41_ARATH	tr|A0A384KK41|A0A384KK41_ARATH Usp domain-containing protein OS=Arabidopsis thaliana OX=3702 GN=At3g11930 PE=1 SV=1	At3g11930	21529	5	29	4	1.20217	0.0708316	22.0735	22.2476	23.1736	22.8678	23.5124	24.721
ACA2_ARATH	sp|O81108|ACA2_ARATH Calcium-transporting ATPase 2, plasma membrane-type OS=Arabidopsis thaliana OX=3702 GN=ACA2 PE=1 SV=1	ACA2	110439	14	15.88	9	1.19606	0.0104154	23.6275	24.5431	23.7357	25.1258	24.795	25.5737
SKIP_ARATH	sp|O80653|SKIP_ARATH SNW/SKI-interacting protein OS=Arabidopsis thaliana OX=3702 GN=SKIP PE=1 SV=1	SKIP	69423	6	13.54	5	1.19077	0.0397414	23.2275	22.3705	23.2416	23.5597	23.8473	25.0049
GPDL3_ARATH	sp|Q9SZ11|GPDL3_ARATH Glycerophosphodiester phosphodiesterase GDPDL3 OS=Arabidopsis thaliana OX=3702 GN=GDPDL3 PE=2 SV=3	GDPDL3	82562	8	14.76	6	1.18529	0.277832	20.9352	22.0415	20.6282	24.5598	21.5955	21.0054
A0A384KHS9_ARATH	tr|A0A384KHS9|A0A384KHS9_ARATH Uncharacterized protein OS=Arabidopsis thaliana OX=3702 GN=At3g20800 PE=4 SV=1	At3g20800	34711	3	15.19	3	1.18374	0.0343968	22.6961	21.3554	21.1692	23.1901	22.8838	22.698
PUMP2_ARATH	sp|Q9ZWG1|PUMP2_ARATH Mitochondrial uncoupling protein 2 OS=Arabidopsis thaliana OX=3702 GN=PUMP2 PE=2 SV=1	PUMP2	33442	6	25.57	4	1.18022	0.137326	20.7542	22.5745	21.942	23.3203	21.7381	23.7529
A0A5S9Y6J2_ARATH	tr|A0A5S9Y6J2|A0A5S9Y6J2_ARATH Uncharacterized protein OS=Arabidopsis thaliana OX=3702 GN=C24_LOCUS22963 PE=4 SV=1	C24_LOCUS22963	81798	5	11.37	4	1.17163	0.0427815	20.7754	21.1248	20.9686	21.1624	22.2733	22.9479
FRI3_ARATH	sp|Q9LYN2|FRI3_ARATH Ferritin-3, chloroplastic OS=Arabidopsis thaliana OX=3702 GN=FER3 PE=1 SV=1	FER3	28837	6	37.07	4	1.16936	0.0122518	23.0274	22.0118	21.8609	23.5809	23.3402	23.487
HDT1_ARATH	sp|Q9FVE6|HDT1_ARATH Histone deacetylase HDT1 OS=Arabidopsis thaliana OX=3702 GN=HDT1 PE=1 SV=1	HDT1	26372	3	17.96	3	1.16681	0.0120082	21.6131	20.9082	21.7032	23.0124	22.0772	22.6353
ORRM2_ARATH	sp|Q9FIU6|ORRM2_ARATH Organelle RRM domain-containing protein 2, mitochondrial OS=Arabidopsis thaliana OX=3702 GN=ORRM2 PE=1 SV=1	ORRM2	17090	2	17.95	2	1.16509	0.00924846	21.017	19.9478	20.753	21.6226	21.6008	21.9897
Y5389_ARATH	sp|Q9FID9|Y5389_ARATH Probable receptor-like protein kinase At5g38990 OS=Arabidopsis thaliana OX=3702 GN=At5g38990 PE=2 SV=1	At5g38990	97953	6	8.52	6	1.16481	0.0435583	23.0789	22.7512	21.6286	23.145	23.6358	24.1722
APY1_ARATH	sp|Q9SQG2|APY1_ARATH Apyrase 1 OS=Arabidopsis thaliana OX=3702 GN=APY1 PE=1 SV=1	APY1	51194	4	15.29	2	1.14829	0.00568297	21.3737	20.7205	21.5885	22.5701	22.4742	22.0833
SYYC2_ARATH	sp|F4HWL4|SYYC2_ARATH Tyrosine--tRNA ligase 2, cytoplasmic OS=Arabidopsis thaliana OX=3702 GN=At1g28350 PE=1 SV=1	At1g28350	84717	9	18.05	4	1.14561	0.115137	22.2271	21.3514	23.7113	24.0178	23.5462	23.1626
A0A5S9WLJ7_ARATH	tr|A0A5S9WLJ7|A0A5S9WLJ7_ARATH Uncharacterized protein OS=Arabidopsis thaliana OX=3702 GN=C24_LOCUS3306 PE=4 SV=1	C24_LOCUS3306	80438	2	4.85	2	1.14057	0.420359	16.843	21.1334	16.0832	19.1438	19.1545	19.183
LRX4_ARATH	sp|Q9LHF1|LRX4_ARATH Leucine-rich repeat extensin-like protein 4 OS=Arabidopsis thaliana OX=3702 GN=LRX4 PE=1 SV=1	LRX4	54703	4	8.7	4	1.13781	0.00960555	22.7141	22.4352	23.0977	24.0904	24.2373	23.3327
A0A384L9K6_ARATH	tr|A0A384L9K6|A0A384L9K6_ARATH (thale cress) hypothetical protein OS=Arabidopsis thaliana OX=3702 GN=AXX17_At1g15760 PE=4 SV=1	AXX17_At1g15760	63675	7	20.59	5	1.13344	0.00854097	23.3029	23.0105	22.5817	24.5177	23.6441	24.1335
AKRCA_ARATH	sp|Q84TF0|AKRCA_ARATH Aldo-keto reductase family 4 member C10 OS=Arabidopsis thaliana OX=3702 GN=AKR4C10 PE=1 SV=1	AKR4C10	34913	8	35.35	4	1.13154	0.044724	22.42	21.2857	22.6356	23.7879	22.7305	23.2175
CALX2_ARATH	sp|Q38798|CALX2_ARATH Calnexin homolog 2 OS=Arabidopsis thaliana OX=3702 GN=At5g07340 PE=2 SV=2	At5g07340	60490	15	42.86	7	1.1291	0.080228	22.071	23.1193	21.2178	23.5266	23.6098	22.659
C3H64_ARATH	sp|Q84WU9|C3H64_ARATH Zinc finger CCCH domain-containing protein 64 OS=Arabidopsis thaliana OX=3702 GN=At5g56900 PE=2 SV=1	At5g56900	66421	6	14.26	2	1.12845	0.0837075	20.3433	20.9044	21.2484	23.0277	21.8231	21.0307
A0A178UZD4_ARATH	tr|A0A178UZD4|A0A178UZD4_ARATH (thale cress) hypothetical protein OS=Arabidopsis thaliana OX=3702 GN=AXX17_At4g31940 PE=4 SV=1	AXX17_At4g31940	50856	4	11.52	4	1.12457	0.0101764	22.499	22.2375	21.9936	23.9772	23.1368	22.9899
A0A5S9Y0Z2_ARATH	tr|A0A5S9Y0Z2|A0A5S9Y0Z2_ARATH Trafficking protein particle complex subunit OS=Arabidopsis thaliana OX=3702 GN=AT9943_LOCUS18112 PE=3 SV=1	AT9943_LOCUS18112	16011	2	19.86	2	1.11648	0.0515983	21.5138	21.3027	21.2811	21.4266	22.9368	23.0835
A0A178WMF1_ARATH	tr|A0A178WMF1|A0A178WMF1_ARATH Uncharacterized protein OS=Arabidopsis thaliana OX=3702 GN=AXX17_At1g35950 PE=3 SV=1	AXX17_At1g35950	99767	6	9.23	5	1.10402	0.386796	23.2026	22.2334	23.0124	22.6588	22.4291	26.6725
RBL15_ARATH	sp|Q8LB17|RBL15_ARATH Rhomboid-like protein 15 OS=Arabidopsis thaliana OX=3702 GN=RBL15 PE=1 SV=2	RBL15	44145	5	21.34	4	1.09403	0.00540447	22.3725	21.9438	21.4772	23.0979	22.8107	23.167
ANM14_ARATH	sp|A3KPF2|ANM14_ARATH Probable histone-arginine methyltransferase 1.4 OS=Arabidopsis thaliana OX=3702 GN=PRMT14 PE=1 SV=1	PRMT14	58857	8	24.43	5	1.08634	0.0735507	21.4159	21.623	22.2005	22.808	23.7737	21.9167
F4JLQ2_ARATH	tr|F4JLQ2|F4JLQ2_ARATH Transmembrane protein OS=Arabidopsis thaliana OX=3702 GN=At4g16180 PE=1 SV=1	At4g16180	92369	9	15.98	8	1.07719	0.0425846	25.3148	24.3997	23.6403	25.5021	25.5034	25.5809
ALFL2_ARATH	sp|Q9SRM4|ALFL2_ARATH PHD finger protein ALFIN-LIKE 2 OS=Arabidopsis thaliana OX=3702 GN=AL2 PE=1 SV=1	AL2	27832	3	15.85	2	1.06864	0.20875	22.2851	20.379	20.407	22.8232	20.8182	22.6355
A0A654GEF4_ARATH	tr|A0A654GEF4|A0A654GEF4_ARATH Foie-gras_1 domain-containing protein OS=Arabidopsis thaliana OX=3702 GN=At5g65950 PE=4 SV=1	At5g65950	132228	12	14.29	10	1.06762	0.0334451	22.3784	23.266	22.8368	23.1658	24.3044	24.2138
COG1_ARATH	sp|Q9FFF3|COG1_ARATH Conserved oligomeric Golgi complex subunit 1 OS=Arabidopsis thaliana OX=3702 GN=COG1 PE=1 SV=1	COG1	118802	22	29.78	17	1.06451	0.0309295	24.5953	23.2319	24.3045	24.8649	25.3132	25.1471
4CLL5_ARATH	sp|Q84P21|4CLL5_ARATH 4-coumarate--CoA ligase-like 5 OS=Arabidopsis thaliana OX=3702 GN=4CLL5 PE=1 SV=2	4CLL5	59375	9	23.99	6	1.06418	0.00894963	24.3616	24.0621	24.5585	25.9053	24.9704	25.2991
PSD7B_ARATH	sp|Q9C774|PSD7B_ARATH 26S proteasome non-ATPase regulatory subunit 7 homolog B OS=Arabidopsis thaliana OX=3702 GN=RPN8B PE=1 SV=1	RPN8B	35085	12	55.48	2	1.05773	0.0266634	22.0076	21.8956	21.9405	22.408	23.7964	22.8125
AKRCB_ARATH	sp|Q9M338|AKRCB_ARATH Aldo-keto reductase family 4 member C11 OS=Arabidopsis thaliana OX=3702 GN=AKR4C11 PE=1 SV=1	AKR4C11	35036	5	29.84	5	1.05602	0.0466242	21.9036	22.5587	23.4787	23.6393	23.4409	24.0289
HNL_ARATH	sp|Q9LFT6|HNL_ARATH Alpha-hydroxynitrile lyase OS=Arabidopsis thaliana OX=3702 GN=HNL PE=1 SV=1	HNL	29217	5	29.46	5	1.05093	0.0726287	21.2738	21.1704	21.5696	23.1905	22.641	21.3352
TPR4_ARATH	sp|Q27GK7|TPR4_ARATH Topless-related protein 4 OS=Arabidopsis thaliana OX=3702 GN=TPR4 PE=1 SV=2	TPR4	124104	16	14.89	4	1.04832	0.0362173	21.2329	22.2289	22.5649	22.9034	22.8098	23.4586
A0A178VZK5_ARATH	tr|A0A178VZK5|A0A178VZK5_ARATH Emb2444 OS=Arabidopsis thaliana OX=3702 GN=At2g18510 PE=3 SV=1	At2g18510	39888	3	11.57	2	1.04347	0.067679	22.0651	21.8469	23.5775	23.5688	23.4686	23.5826
FUM2_ARATH	sp|Q9FI53|FUM2_ARATH Fumarate hydratase 2 OS=Arabidopsis thaliana OX=3702 GN=FUM2 PE=1 SV=1	FUM2	54084	19	58.12	4	1.03484	0.101146	20.9401	22.9183	22.5931	22.9262	23.2895	23.3403
RNP1_ARATH	sp|Q8W034|RNP1_ARATH Heterogeneous nuclear ribonucleoprotein 1 OS=Arabidopsis thaliana OX=3702 GN=RNP1 PE=1 SV=1	RNP1	42353	1	4.62	1	1.03385	0.00667311	20.9831	21.7063	21.2494	22.4539	21.9958	22.5906
A0A7G2DU51_ARATH	tr|A0A7G2DU51|A0A7G2DU51_ARATH (thale cress) hypothetical protein OS=Arabidopsis thaliana OX=3702 GN=AT9943_LOCUS760 PE=3 SV=1	AT9943_LOCUS760	88922	4	4.15	3	1.03184	0.292841	21.5878	21.3588	21.277	22.4112	20.6205	24.2874
A0A178V4V7_ARATH	tr|A0A178V4V7|A0A178V4V7_ARATH Thioredox_DsbH domain-containing protein OS=Arabidopsis thaliana OX=3702 GN=AXX17_At4g03980 PE=4 SV=1	AXX17_At4g03980	91895	5	8.68	5	1.03167	0.0795718	20.9767	22.8867	22.3538	23.0308	23.1063	23.1751
DIR20_ARATH	sp|Q9C891|DIR20_ARATH Dirigent protein 20 OS=Arabidopsis thaliana OX=3702 GN=DIR20 PE=2 SV=1	DIR20	20618	6	25.13	6	1.02768	0.0182782	24.5965	24.7542	25.7036	25.8773	26.2286	26.0315
HEN2_ARATH	sp|Q9ZVW2|HEN2_ARATH DExH-box ATP-dependent RNA helicase DExH10 OS=Arabidopsis thaliana OX=3702 GN=HEN2 PE=1 SV=2	HEN2	111889	6	9.15	4	1.02607	0.0255431	21.6796	21.1804	21.9488	23.0607	22.8339	21.9924
A0A178UMM8_ARATH	tr|A0A178UMM8|A0A178UMM8_ARATH (thale cress) hypothetical protein OS=Arabidopsis thaliana OX=3702 GN=At5g08410 PE=4 SV=1	At5g08410	20146	2	15.76	1	1.01187	0.0128052	22.5375	22.8123	22.4273	23.0185	23.7812	24.013
STAD7_ARATH	sp|O22832|STAD7_ARATH Stearoyl-[acyl-carrier-protein] 9-desaturase 7, chloroplastic OS=Arabidopsis thaliana OX=3702 GN=FAB2 PE=1 SV=1	FAB2	45693	13	40.9	6	1.01164	0.0120668	23.2911	24.1978	23.9047	25.1418	24.7003	24.5864
A0A178UTU7_ARATH	tr|A0A178UTU7|A0A178UTU7_ARATH Uncharacterized protein OS=Arabidopsis thaliana OX=3702 GN=AXX17_At5g57430 PE=4 SV=1	AXX17_At5g57430	107673	8	11.53	7	1.0081	0.0650728	23.7863	22.2066	22.6433	23.4623	24.1853	24.0129
QQT2_ARATH	sp|Q8W586|QQT2_ARATH GPN-loop GTPase QQT2 OS=Arabidopsis thaliana OX=3702 GN=QQT2 PE=1 SV=1	QQT2	42551	1	2.37	1	1.00797	1	21.3013	21.0459	20.9049	22.1434	22.4246	21.7079
COG8_ARATH	sp|Q84K25|COG8_ARATH Conserved oligomeric Golgi complex subunit 8 OS=Arabidopsis thaliana OX=3702 GN=COG8 PE=1 SV=1	COG8	63052	9	18.8	8	1.00711	0.188472	23.4089	22.0714	22.5489	24.1681	24.5778	22.3047
A0A178W473_ARATH	tr|A0A178W473|A0A178W473_ARATH Protein kinase domain-containing protein OS=Arabidopsis thaliana OX=3702 GN=At1g52540 PE=1 SV=1	At1g52540	39868	5	23.71	3	1.00006	0.0189194	21.9739	21.7342	22.8249	23.3206	23.28	22.9325
FK152_ARATH	sp|Q38936|FK152_ARATH Peptidyl-prolyl cis-trans isomerase FKBP15-2 OS=Arabidopsis thaliana OX=3702 GN=FKBP15-2 PE=2 SV=2	FKBP15-2	17658	7	34.36	5	0.997978	0.0354312	23.9075	23.0728	24.5101	24.9048	24.8909	24.6887
A0A178VUJ2_ARATH	tr|A0A178VUJ2|A0A178VUJ2_ARATH SEH OS=Arabidopsis thaliana OX=3702 GN=At2g26740 PE=4 SV=1	At2g26740	36424	10	43.93	10	0.996203	0.132071	28.3318	26.3464	26.8882	28.5979	27.5646	28.3924
A0A7G2E5K6_ARATH	tr|A0A7G2E5K6|A0A7G2E5K6_ARATH (thale cress) hypothetical protein OS=Arabidopsis thaliana OX=3702 GN=AT9943_LOCUS4276 PE=3 SV=1	AT9943_LOCUS4276	97411	20	30.75	2	0.996023	0.288708	21.1571	21.4504	21.5559	24.3982	21.2857	21.4676
LECT5_ARATH	sp|Q9LK72|LECT5_ARATH Lectin-like protein At3g16530 OS=Arabidopsis thaliana OX=3702 GN=At3g16530 PE=1 SV=1	At3g16530	30509	19	62.68	17	0.99411	0.000246447	28.1519	28.2979	28.4095	29.1802	29.3904	29.271
R47BP_ARATH	sp|Q8VXZ9|R47BP_ARATH Polyadenylate-binding protein RBP47B' OS=Arabidopsis thaliana OX=3702 GN=RBP47B' PE=2 SV=1	RBP47B'	46597	6	22.12	5	0.991806	0.0916002	21.5826	22.9908	22.9598	23.7028	23.97	22.8358
A0A654G1H7_ARATH	tr|A0A654G1H7|A0A654G1H7_ARATH (thale cress) hypothetical protein OS=Arabidopsis thaliana OX=3702 GN=AN1_LOCUS22404 PE=4 SV=1	AN1_LOCUS22404	143437	6	7.63	4	0.991805	0.0654167	22.765	21.6044	22.8113	22.7457	23.6088	23.8016
AMY1_ARATH	sp|Q8VZ56|AMY1_ARATH Alpha-amylase 1 OS=Arabidopsis thaliana OX=3702 GN=AMY1 PE=1 SV=1	AMY1	47378	23	74.94	21	0.99059	0.000361279	26.5354	26.3732	26.3426	27.4681	27.5324	27.2225
KEG_ARATH	sp|Q9FY48|KEG_ARATH E3 ubiquitin-protein ligase KEG OS=Arabidopsis thaliana OX=3702 GN=KEG PE=1 SV=2	KEG	178216	8	6.71	6	0.989763	0.0822799	20.9123	22.29	22.658	22.7091	22.8871	23.2334
SCC3_ARATH	sp|O82265|SCC3_ARATH Sister-chromatid cohesion protein 3 OS=Arabidopsis thaliana OX=3702 GN=SCC3 PE=1 SV=2	SCC3	125759	5	7.01	4	0.989379	0.0776947	20.364	19.9183	20.3716	21.558	20.1833	21.8808
PGTA1_ARATH	sp|Q8VYB7|PGTA1_ARATH Geranylgeranyl transferase type-2 subunit alpha 1 OS=Arabidopsis thaliana OX=3702 GN=RGTA1 PE=1 SV=1	RGTA1	76909	8	19.32	5	0.988596	0.0143955	23.2022	22.538	23.4003	24.0038	24.3811	23.7213
TRXH5_ARATH	sp|Q39241|TRXH5_ARATH Thioredoxin H5 OS=Arabidopsis thaliana OX=3702 GN=TRX5 PE=1 SV=1	TRX5	13122	8	54.24	8	0.988136	0.0504911	25.2286	23.6799	24.6369	25.7444	25.3922	25.3733
ILL4_ARATH	sp|O04373|ILL4_ARATH IAA-amino acid hydrolase ILR1-like 4 OS=Arabidopsis thaliana OX=3702 GN=ILL4 PE=1 SV=2	ILL4	48263	12	45.68	10	0.984061	0.0037357	25.8316	25.6252	26.2418	27.1234	26.6663	26.8611
A0A178VSK5_ARATH	tr|A0A178VSK5|A0A178VSK5_ARATH (thale cress) hypothetical protein OS=Arabidopsis thaliana OX=3702 GN=AXX17_At2g41150 PE=4 SV=1	AXX17_At2g41150	30669	2	8.39	2	0.984041	0.00494959	21.6405	21.5136	22.0204	22.5481	22.4951	23.0834
A0A384KII4_ARATH	tr|A0A384KII4|A0A384KII4_ARATH (thale cress) hypothetical protein OS=Arabidopsis thaliana OX=3702 GN=AXX17_At3g09720 PE=1 SV=1	AXX17_At3g09720	16737	2	18.79	1	0.982618	0.000402717	20.6753	20.954	21.0415	21.8344	21.9338	21.8504
ALAT2_ARATH	sp|Q9LDV4|ALAT2_ARATH Alanine aminotransferase 2, mitochondrial OS=Arabidopsis thaliana OX=3702 GN=ALAAT2 PE=1 SV=1	ALAAT2	59511	14	37.22	2	0.98257	0.0595198	21.5174	21.7548	21.988	23.5667	21.9362	22.705
MSL1_ARATH	sp|Q8VZL4|MSL1_ARATH Mechanosensitive ion channel protein 1, mitochondrial OS=Arabidopsis thaliana OX=3702 GN=MSL1 PE=1 SV=1	MSL1	53884	4	20.12	2	0.982032	0.0150945	22.8298	21.7627	22.0325	23.3007	23.1291	23.1413
TRBP2_ARATH	sp|P25269|TRBP2_ARATH Tryptophan synthase beta chain 2, chloroplastic OS=Arabidopsis thaliana OX=3702 GN=TSB2 PE=1 SV=2	TSB2	51601	17	49.26	3	0.980727	0.00598729	23.2926	22.7231	22.4445	23.7144	23.8469	23.8409
SDRA_ARATH	sp|Q9S9W2|SDRA_ARATH Short-chain dehydrogenase/reductase SDRA OS=Arabidopsis thaliana OX=3702 GN=SDRA PE=1 SV=1	SDRA	26765	12	52.36	12	0.979175	0.00095262	25.8749	25.9192	25.4887	26.8315	26.6112	26.7776
PAP12_ARATH	sp|Q8LAP6|PAP12_ARATH Probable plastid-lipid-associated protein 12, chloroplastic OS=Arabidopsis thaliana OX=3702 GN=PAP12 PE=1 SV=1	PAP12	45765	14	43.28	13	0.979081	0.00178198	24.8257	25.3431	25.1773	25.902	26.2369	26.1445
A0A384KNJ3_ARATH	tr|A0A384KNJ3|A0A384KNJ3_ARATH PKS_ER domain-containing protein OS=Arabidopsis thaliana OX=3702 GN=AXX17_At3g51070 PE=4 SV=1	AXX17_At3g51070	37266	12	49.71	12	0.978167	0.0137702	26.0492	26.5642	25.51	27.0134	26.8776	27.1669
A0A178US13_ARATH	tr|A0A178US13|A0A178US13_ARATH Uncharacterized protein OS=Arabidopsis thaliana OX=3702 GN=AXX17_At5g03850 PE=1 SV=1	AXX17_At5g03850	56659	7	17.51	7	0.977345	0.00592879	22.8374	23.2515	23.7032	24.2006	24.2275	24.296
A0A178VZW4_ARATH	tr|A0A178VZW4|A0A178VZW4_ARATH (thale cress) hypothetical protein OS=Arabidopsis thaliana OX=3702 GN=AXX17_At2g43100 PE=3 SV=1	AXX17_At2g43100	58963	5	13.31	3	0.977238	0.0745654	21.2199	21.4797	19.8041	21.9711	21.714	21.7505
NDHI_ARATH	sp|P56755|NDHI_ARATH NAD(P)H-quinone oxidoreductase subunit I, chloroplastic OS=Arabidopsis thaliana OX=3702 GN=ndhI PE=3 SV=1	ndhI	20086	4	20.93	2	0.972839	0.0178602	21.8613	21.7656	22.3893	22.5967	22.8243	23.5136
ECA4_ARATH	sp|Q9XES1|ECA4_ARATH Calcium-transporting ATPase 4, endoplasmic reticulum-type OS=Arabidopsis thaliana OX=3702 GN=ECA4 PE=2 SV=2	ECA4	116180	20	20.36	19	0.971751	0.000482162	25.3607	25.3044	25.6669	26.4535	26.3338	26.4599
HS904_ARATH	sp|O03986|HS904_ARATH Heat shock protein 90-4 OS=Arabidopsis thaliana OX=3702 GN=HSP90-4 PE=1 SV=1	HSP90-4	80141	58	62.95	3	0.971043	0.103929	20.6516	22.3766	22.4604	22.8909	22.8241	22.6868
SSL5_ARATH	sp|Q9CAZ7|SSL5_ARATH Protein STRICTOSIDINE SYNTHASE-LIKE 5 OS=Arabidopsis thaliana OX=3702 GN=SSL5 PE=2 SV=1	SSL5	41642	8	33.96	6	0.970627	0.0239731	23.7301	23.9779	24.8025	25.1867	24.8285	25.4072
AGD7_ARATH	sp|O80925|AGD7_ARATH ADP-ribosylation factor GTPase-activating protein AGD7 OS=Arabidopsis thaliana OX=3702 GN=AGD7 PE=1 SV=1	AGD7	49252	7	24.78	5	0.968198	0.000167014	23.1406	23.3379	23.1473	24.1117	24.2236	24.1952
CALR2_ARATH	sp|Q38858|CALR2_ARATH Calreticulin-2 OS=Arabidopsis thaliana OX=3702 GN=CRT2 PE=1 SV=3	CRT2	48157	28	59.91	27	0.965757	0.00155713	27.2649	27.2637	27.1358	28.5158	27.9742	28.0715
UCH2_ARATH	sp|O04482|UCH2_ARATH Ubiquitin carboxyl-terminal hydrolase 2 OS=Arabidopsis thaliana OX=3702 GN=UCH2 PE=1 SV=1	UCH2	37499	6	26.97	5	0.964726	0.258779	23.5787	23.5785	23.6656	26.4035	23.6224	23.6911
A0A178VTM0_ARATH	tr|A0A178VTM0|A0A178VTM0_ARATH Uncharacterized protein OS=Arabidopsis thaliana OX=3702 GN=AXX17_At2g22670 PE=4 SV=1	AXX17_At2g22670	199695	10	7.67	4	0.964182	0.129863	21.063	21.2885	19.879	22.3899	20.7973	21.9358
A0A7G2FHC2_ARATH	tr|A0A7G2FHC2|A0A7G2FHC2_ARATH (thale cress) hypothetical protein OS=Arabidopsis thaliana OX=3702 GN=AT9943_LOCUS20117 PE=3 SV=1	AT9943_LOCUS20117	129656	2	2.26	1	0.96333	0.0153083	21.4594	22.0578	21.5679	22.8875	22.9499	22.1376
MDHM2_ARATH	sp|Q9LKA3|MDHM2_ARATH Malate dehydrogenase 2, mitochondrial OS=Arabidopsis thaliana OX=3702 GN=At3g15020 PE=1 SV=1	At3g15020	35875	16	58.06	6	0.960414	0.000515813	24.6245	24.5593	24.5091	25.7114	25.5489	25.3139
A0A178UFW2_ARATH	tr|A0A178UFW2|A0A178UFW2_ARATH (thale cress) hypothetical protein OS=Arabidopsis thaliana OX=3702 GN=At5g11730 PE=4 SV=1	At5g11730	44268	3	8.81	3	0.958811	0.0573759	20.9312	21.3261	20.8429	22.5516	22.3182	21.1068
MDHX1_ARATH	sp|O82399|MDHX1_ARATH Malate dehydrogenase 1, peroxisomal OS=Arabidopsis thaliana OX=3702 GN=PMDH1 PE=1 SV=1	PMDH1	37466	15	74.86	13	0.958368	0.00104696	25.3073	25.5648	25.1224	26.4456	26.2452	26.1789
SC24C_ARATH	sp|Q9M291|SC24C_ARATH Protein transport protein Sec24-like CEF OS=Arabidopsis thaliana OX=3702 GN=CEF PE=2 SV=3	CEF	117691	17	21.99	16	0.958316	0.000441231	25.3377	25.2283	25.5603	26.4465	26.286	26.2687
DIM_ARATH	sp|Q39085|DIM_ARATH Delta(24)-sterol reductase OS=Arabidopsis thaliana OX=3702 GN=DIM PE=1 SV=2	DIM	65394	30	55.97	28	0.955039	0.0010439	26.6624	27.1116	26.9889	28.0067	27.7783	27.8429
A0A178W7D3_ARATH	tr|A0A178W7D3|A0A178W7D3_ARATH Uncharacterized protein OS=Arabidopsis thaliana OX=3702 GN=AXX17_At1g24670 PE=3 SV=1	AXX17_At1g24670	49541	6	15.43	4	0.954552	0.000679121	24.1387	24.2035	23.981	25.0833	25.2464	24.8572
PSB3B_ARATH	sp|O81153|PSB3B_ARATH Proteasome subunit beta type-3-B OS=Arabidopsis thaliana OX=3702 GN=PBC2 PE=1 SV=1	PBC2	22759	13	58.33	1	0.952903	0.00419768	22.2668	22.1315	22.4849	22.8624	23.5138	23.3657
SCRK7_ARATH	sp|Q9FLH8|SCRK7_ARATH Probable fructokinase-7 OS=Arabidopsis thaliana OX=3702 GN=At5g51830 PE=1 SV=1	At5g51830	37028	14	55.69	11	0.952705	0.000238543	25.1863	25.3902	25.4472	26.3546	26.2533	26.2739
HRD3A_ARATH	sp|Q9LM25|HRD3A_ARATH ERAD-associated E3 ubiquitin-protein ligase component HRD3A OS=Arabidopsis thaliana OX=3702 GN=HRD3A PE=1 SV=1	HRD3A	75942	11	19.91	8	0.947312	0.0811583	22.5246	22.4433	23.8135	24.2646	24.0319	23.3268
EP1L3_ARATH	sp|Q9ZVA4|EP1L3_ARATH EP1-like glycoprotein 3 OS=Arabidopsis thaliana OX=3702 GN=At1g78850 PE=1 SV=1	At1g78850	49051	22	49.43	21	0.942218	0.000143208	26.9914	27.1508	27.1629	28.05	28.0732	28.0085
ALFC5_ARATH	sp|O65581|ALFC5_ARATH Fructose-bisphosphate aldolase 5, cytosolic OS=Arabidopsis thaliana OX=3702 GN=FBA5 PE=1 SV=1	FBA5	38294	19	73.18	15	0.942001	0.000560974	27.0837	26.9528	26.7612	27.8059	27.7953	28.0225
GAUT9_ARATH	sp|Q9FWA4|GAUT9_ARATH Probable galacturonosyltransferase 9 OS=Arabidopsis thaliana OX=3702 GN=GAUT9 PE=2 SV=1	GAUT9	64160	5	11.59	4	0.940965	0.050545	21.6536	22.0215	22.069	23.6751	22.2591	22.6328
SFGH_ARATH	sp|Q8LAS8|SFGH_ARATH S-formylglutathione hydrolase OS=Arabidopsis thaliana OX=3702 GN=SFGH PE=1 SV=2	SFGH	31656	18	75	18	0.94076	0.000164317	28.8333	28.9345	29.0047	29.94	29.8585	29.7964
A0A5S9XDH9_ARATH	tr|A0A5S9XDH9|A0A5S9XDH9_ARATH Proteasome assembly chaperone 2 OS=Arabidopsis thaliana OX=3702 GN=At3g18940 PE=3 SV=1	At3g18940	30913	4	25.62	3	0.93638	0.0486944	23.098	22.2872	22.0413	22.8727	23.466	23.8968
VPS54_ARATH	sp|F4JT76|VPS54_ARATH Vacuolar protein sorting-associated protein 54, chloroplastic OS=Arabidopsis thaliana OX=3702 GN=VPS54 PE=1 SV=1	VPS54	113865	7	11.51	5	0.936331	0.192239	21.126	23.2526	22.4898	22.5017	23.2125	23.9632
A0A178W3C9_ARATH	tr|A0A178W3C9|A0A178W3C9_ARATH Uncharacterized protein OS=Arabidopsis thaliana OX=3702 GN=AXX17_At1g69000 PE=4 SV=1	AXX17_At1g69000	40998	3	15.95	2	0.934934	0.115865	21.7259	22.9872	21.0163	22.71	22.6826	23.1416
PEX22_ARATH	sp|Q9LSX7|PEX22_ARATH Peroxisome biogenesis protein 22 OS=Arabidopsis thaliana OX=3702 GN=PEX22 PE=1 SV=1	PEX22	31399	10	54.42	6	0.933453	0.0123969	24.4209	24.066	23.4794	24.8236	25.1137	24.8293
ELD1_ARATH	sp|Q9C9Z9|ELD1_ARATH Glycosyltransferase-like KOBITO 1 OS=Arabidopsis thaliana OX=3702 GN=ELD1 PE=1 SV=1	ELD1	59889	3	7.5	2	0.931952	0.00194281	22.0522	22.0551	22.1271	23.3056	23.0169	22.7077
DF197_ARATH	sp|O22869|DF197_ARATH Defensin-like protein 197 OS=Arabidopsis thaliana OX=3702 GN=ATTI6 PE=3 SV=1	ATTI6	10192	1	7.87	1	0.930342	0.000835015	22.6286	22.7184	22.9015	23.8665	23.6784	23.4946
TRPE_ARATH	sp|P32068|TRPE_ARATH Anthranilate synthase alpha subunit 1, chloroplastic OS=Arabidopsis thaliana OX=3702 GN=ASA1 PE=1 SV=1	ASA1	66312	9	18.15	8	0.929511	0.00169605	25.289	25.1056	25.0046	26.257	25.7796	26.1511
A0A178WE75_ARATH	tr|A0A178WE75|A0A178WE75_ARATH Peptidyl-prolyl cis-trans isomerase OS=Arabidopsis thaliana OX=3702 GN=At1g26550 PE=3 SV=1	At1g26550	14857	6	33.1	6	0.928886	0.0215091	24.173	24.3422	25.2545	25.5834	25.4824	25.4906
U79B2_ARATH	sp|Q9T080|U79B2_ARATH UDP-glycosyltransferase 79B2 OS=Arabidopsis thaliana OX=3702 GN=UGT79B2 PE=2 SV=1	UGT79B2	50615	12	42.42	9	0.927767	0.00253916	25.0251	24.5826	24.7783	25.7347	25.4813	25.9533
A0A178W6M7_ARATH	tr|A0A178W6M7|A0A178W6M7_ARATH Uncharacterized protein OS=Arabidopsis thaliana OX=3702 GN=AXX17_At1g57900 PE=4 SV=1	AXX17_At1g57900	38247	1	4.55	1	0.927408	0.0799821	20.7263	19.5966	19.9659	20.7871	21.7831	20.5009
A0A178VSL5_ARATH	tr|A0A178VSL5|A0A178VSL5_ARATH (thale cress) hypothetical protein OS=Arabidopsis thaliana OX=3702 GN=AXX17_At2g37940 PE=1 SV=1	AXX17_At2g37940	41737	2	6.9	2	0.921739	0.0941298	21.5018	21.2786	22.2891	21.7778	22.7601	23.2968
FLA11_ARATH	sp|Q8LEJ6|FLA11_ARATH Fasciclin-like arabinogalactan protein 11 OS=Arabidopsis thaliana OX=3702 GN=FLA11 PE=2 SV=2	FLA11	25592	3	19.11	3	0.9212	0.421461	23.9747	24.594	20.8912	24.9317	23.0429	24.2491
CDPK8_ARATH	sp|Q42438|CDPK8_ARATH Calcium-dependent protein kinase 8 OS=Arabidopsis thaliana OX=3702 GN=CPK8 PE=1 SV=1	CPK8	59941	7	14.07	2	0.92065	0.023543	21.4279	21.9531	22.6006	22.891	22.8409	23.0117
PR1B1_ARATH	sp|Q9LYN0|PR1B1_ARATH PRA1 family protein B1 OS=Arabidopsis thaliana OX=3702 GN=PRA1B1 PE=1 SV=1	PRA1B1	22618	3	23.92	3	0.920635	0.00181301	22.6389	23.1382	23.0924	23.8604	23.9761	23.7949
BIG1_ARATH	sp|F4JSZ5|BIG1_ARATH Brefeldin A-inhibited guanine nucleotide-exchange protein 1 OS=Arabidopsis thaliana OX=3702 GN=BIG1 PE=2 SV=1	BIG1	187537	8	6.58	5	0.91999	0.000995849	21.3638	21.7829	21.7436	22.5694	22.6074	22.4734
CP21A_ARATH	sp|O49605|CP21A_ARATH Peptidyl-prolyl cis-trans isomerase CYP21-1 OS=Arabidopsis thaliana OX=3702 GN=CYP21-1 PE=2 SV=1	CYP21-1	24594	3	17.86	2	0.919681	0.0764351	20.7138	20.7145	20.3169	22.3918	20.7415	21.3709
SF3A1_ARATH	sp|Q8RXF1|SF3A1_ARATH Probable splicing factor 3A subunit 1 OS=Arabidopsis thaliana OX=3702 GN=At1g14650 PE=1 SV=2	At1g14650	87594	4	6.37	4	0.916276	0.114472	21.4426	21.4127	23.1019	22.9916	23.1189	22.5954
STT3B_ARATH	sp|Q9FX21|STT3B_ARATH Dolichyl-diphosphooligosaccharide--protein glycosyltransferase subunit STT3B OS=Arabidopsis thaliana OX=3702 GN=STT3B PE=2 SV=1	STT3B	82980	6	11.56	6	0.914968	0.0788637	23.8224	23.7566	22.3737	23.8983	24.354	24.4454
EPN1_ARATH	sp|Q8VY07|EPN1_ARATH Clathrin interactor EPSIN 1 OS=Arabidopsis thaliana OX=3702 GN=EPSIN1 PE=1 SV=1	EPSIN1	60634	12	28.04	3	0.914551	0.00245645	23.591	23.9324	23.4351	24.7481	24.378	24.576
PORB_ARATH	sp|P21218|PORB_ARATH Protochlorophyllide reductase B, chloroplastic OS=Arabidopsis thaliana OX=3702 GN=PORB PE=1 SV=3	PORB	43359	17	54.36	15	0.912549	0.000955628	26.0983	26.4843	26.1809	27.2406	27.031	27.2295
UKL1_ARATH	sp|Q9FKS0|UKL1_ARATH Uridine/cytidine kinase UKL1, chloroplastic OS=Arabidopsis thaliana OX=3702 GN=UKL1 PE=1 SV=1	UKL1	54430	8	25.1	5	0.91028	0.00842218	22.7542	22.848	22.9991	23.9798	24.0602	23.2922
A0A178V4Q1_ARATH	tr|A0A178V4Q1|A0A178V4Q1_ARATH (thale cress) hypothetical protein OS=Arabidopsis thaliana OX=3702 GN=AXX17_At4g32790 PE=4 SV=1	AXX17_At4g32790	38191	5	32.76	4	0.909517	0.225485	23.156	21.4825	21.1786	23.2536	21.8456	23.4464
MO25M_ARATH	sp|Q9M0M4|MO25M_ARATH Putative MO25-like protein At4g17270 OS=Arabidopsis thaliana OX=3702 GN=At4g17270 PE=2 SV=1	At4g17270	39651	7	18.08	6	0.908567	0.00694848	23.4491	22.9276	23.7492	24.3105	24.2727	24.2683
GLAK1_ARATH	sp|Q93ZC9|GLAK1_ARATH Glucuronokinase 1 OS=Arabidopsis thaliana OX=3702 GN=GLCAK1 PE=1 SV=1	GLCAK1	40076	10	39.78	7	0.908379	0.198846	23.8959	23.6768	21.6077	24.2115	23.7397	23.9543
NU133_ARATH	sp|F4IGA5|NU133_ARATH Nuclear pore complex protein NUP133 OS=Arabidopsis thaliana OX=3702 GN=NUP133 PE=1 SV=1	NUP133	144598	6	7.32	5	0.906528	0.0656728	22.16	21.947	22.7983	22.4816	23.3312	23.8122
A0A654FW96_ARATH	tr|A0A654FW96|A0A654FW96_ARATH Uncharacterized protein OS=Arabidopsis thaliana OX=3702 GN=At4g37210 PE=4 SV=1	At4g37210	52275	7	20.93	6	0.90627	0.162156	23.4039	21.4227	23.4079	23.6423	23.8249	23.486
EXA1_ARATH	sp|Q9FMM3|EXA1_ARATH Protein ESSENTIAL FOR POTEXVIRUS ACCUMULATION 1 OS=Arabidopsis thaliana OX=3702 GN=EXA1 PE=1 SV=1	EXA1	187619	7	6.01	6	0.903946	0.348393	20.6977	19.3873	22.063	20.1977	22.1399	22.5223
PPR58_ARATH	sp|Q9FZD1|PPR58_ARATH Pentatricopeptide repeat-containing protein At1g26460, mitochondrial OS=Arabidopsis thaliana OX=3702 GN=At1g26460 PE=1 SV=1	At1g26460	70235	6	16.98	5	0.903015	0.0496529	22.6465	23.4687	23.2931	23.42	24.105	24.5923
SIP_ARATH	sp|O81062|SIP_ARATH Signal peptide peptidase OS=Arabidopsis thaliana OX=3702 GN=SPP PE=2 SV=1	SPP	38339	4	15.12	4	0.898876	0.0827697	21.6736	22.3456	20.926	23.0765	22.481	22.0843
Q8LFB4_ARATH	tr|Q8LFB4|Q8LFB4_ARATH Uncharacterized protein OS=Arabidopsis thaliana OX=3702 PE=2 SV=1		35167	3	12.89	2	0.895781	0.611418	20.1066	23.4363	24.2737	20.4269	25.1619	24.9152
MOB1A_ARATH	sp|Q9FHI1|MOB1A_ARATH MOB kinase activator-like 1A OS=Arabidopsis thaliana OX=3702 GN=MOB1A PE=1 SV=1	MOB1A	24696	3	17.67	3	0.895379	0.021304	22.8883	22.6135	21.9165	23.5519	23.0849	23.4678
GEM_ARATH	sp|Q8S8F8|GEM_ARATH GLABRA2 expression modulator OS=Arabidopsis thaliana OX=3702 GN=GEM PE=1 SV=1	GEM	32215	8	38.13	7	0.895368	0.0088739	23.3967	24.1554	23.785	24.5414	24.5561	24.9257
Y3IP1_ARATH	sp|Q9LU01|Y3IP1_ARATH Ycf3-interacting protein 1, chloroplastic OS=Arabidopsis thaliana OX=3702 GN=Y3IP1 PE=1 SV=1	Y3IP1	31816	3	20	2	0.894105	0.0561415	23.7052	23.5068	22.3793	23.8743	24.0559	24.3434
A0A178WFJ4_ARATH	tr|A0A178WFJ4|A0A178WFJ4_ARATH S1 motif domain-containing protein OS=Arabidopsis thaliana OX=3702 GN=AXX17_At1g13210 PE=4 SV=1	AXX17_At1g13210	85668	1	1.17	1	0.891116	0.0312026	19.6047	20.5478	20.1734	21.4481	20.6674	20.8839
PNG1_ARATH	sp|Q9FGY9|PNG1_ARATH Peptide-N(4)-(N-acetyl-beta-glucosaminyl)asparagine amidase OS=Arabidopsis thaliana OX=3702 GN=PNG1 PE=2 SV=1	PNG1	82446	6	9.99	4	0.89025	0.00545648	22.4457	22.496	22.2007	23.4925	23.4476	22.873
ILVH1_ARATH	sp|Q9FFF4|ILVH1_ARATH Acetolactate synthase small subunit 1, chloroplastic OS=Arabidopsis thaliana OX=3702 GN=VAT1 PE=1 SV=1	VAT1	52331	3	9.43	2	0.885672	0.0534863	20.5348	21.2629	20.9713	21.5131	21.3747	22.5383
PSD7A_ARATH	sp|O24412|PSD7A_ARATH 26S proteasome non-ATPase regulatory subunit 7 homolog A OS=Arabidopsis thaliana OX=3702 GN=RPN8A PE=1 SV=1	RPN8A	34728	15	75.32	13	0.884185	0.000519491	26.6926	26.7385	26.7747	27.6482	27.4356	27.7746
R13A4_ARATH	sp|Q9FKC0|R13A4_ARATH 60S ribosomal protein L13a-4 OS=Arabidopsis thaliana OX=3702 GN=RPL13AD PE=2 SV=1	RPL13AD	23590	15	51.94	6	0.883893	0.00310916	24.6827	24.9529	25.0801	25.5778	26.0635	25.7261
A0A178V660_ARATH	tr|A0A178V660|A0A178V660_ARATH Protein kinase domain-containing protein OS=Arabidopsis thaliana OX=3702 GN=AXX17_At4g28710 PE=4 SV=1	AXX17_At4g28710	46291	5	19.9	4	0.881827	0.137952	21.0032	23.0046	22.3918	22.8882	22.9092	23.2477
A0A384L2N7_ARATH	tr|A0A384L2N7|A0A384L2N7_ARATH Uncharacterized protein OS=Arabidopsis thaliana OX=3702 GN=AXX17_At3g07250 PE=3 SV=1	AXX17_At3g07250	43599	5	13.27	5	0.878851	0.274924	24.2451	21.7393	21.8691	23.2055	24.0853	23.1993
IMPA4_ARATH	sp|O80480|IMPA4_ARATH Importin subunit alpha-4 OS=Arabidopsis thaliana OX=3702 GN=IMPA4 PE=1 SV=1	IMPA4	59446	14	54.28	10	0.875508	0.00275276	25.546	25.1743	25.769	26.3251	26.3543	26.4364
ZDH22_ARATH	sp|Q52T38|ZDH22_ARATH Protein S-acyltransferase 24 OS=Arabidopsis thaliana OX=3702 GN=PAT24 PE=2 SV=1	PAT24	68234	5	14.19	3	0.873856	0.181994	21.6486	23.3004	21.1608	22.497	23.0409	23.1934
ACOX3_ARATH	sp|P0CZ23|ACOX3_ARATH Acyl-coenzyme A oxidase 3, peroxisomal OS=Arabidopsis thaliana OX=3702 GN=ACX3 PE=1 SV=1	ACX3	75676	24	37.93	22	0.870493	0.0506602	25.722	25.7038	25.4614	25.7055	26.8174	26.9758
CRR55_ARATH	sp|Q9LV60|CRR55_ARATH Cysteine-rich repeat secretory protein 55 OS=Arabidopsis thaliana OX=3702 GN=CRRSP55 PE=2 SV=1	CRRSP55	28995	5	23.19	5	0.867028	0.00115257	23.4708	23.0824	23.385	24.2512	24.2286	24.0594
CLC3_ARATH	sp|F4J5M9|CLC3_ARATH Clathrin light chain 3 OS=Arabidopsis thaliana OX=3702 GN=At3g51890 PE=1 SV=1	At3g51890	29183	5	25.19	4	0.865678	0.0418912	22.3746	23.1964	23.6731	23.9789	23.8609	24.0014
MNS1_ARATH	sp|Q9C512|MNS1_ARATH Mannosyl-oligosaccharide 1,2-alpha-mannosidase MNS1 OS=Arabidopsis thaliana OX=3702 GN=MNS1 PE=1 SV=1	MNS1	63532	7	16.43	5	0.865372	0.101638	21.8173	23.5244	22.6095	23.8289	23.463	23.2554
AOC3_ARATH	sp|Q9LS01|AOC3_ARATH Allene oxide cyclase 3, chloroplastic OS=Arabidopsis thaliana OX=3702 GN=AOC3 PE=2 SV=1	AOC3	28398	10	41.47	6	0.865022	0.000332305	25.5782	25.4137	25.5981	26.4816	26.3945	26.3089
RS122_ARATH	sp|Q9SKZ3|RS122_ARATH 40S ribosomal protein S12-2 OS=Arabidopsis thaliana OX=3702 GN=RPS12C PE=1 SV=1	RPS12C	15329	6	40.97	4	0.864454	0.113645	22.9963	23.1838	23.3934	25.1054	23.6815	23.38
PER32_ARATH	sp|Q9LHB9|PER32_ARATH Peroxidase 32 OS=Arabidopsis thaliana OX=3702 GN=PER32 PE=1 SV=3	PER32	38847	9	25	2	0.861117	0.00297018	21.7821	22.042	21.7324	22.8937	22.4197	22.8264
A0A178UX78_ARATH	tr|A0A178UX78|A0A178UX78_ARATH Adenylosuccinate lyase OS=Arabidopsis thaliana OX=3702 GN=AXX17_At4g21680 PE=3 SV=1	AXX17_At4g21680	59734	15	38.81	14	0.859765	0.00302746	25.8251	26.0525	25.5364	26.8534	26.5892	26.5507
NRPB2_ARATH	sp|P38420|NRPB2_ARATH DNA-directed RNA polymerase II subunit 2 OS=Arabidopsis thaliana OX=3702 GN=NRPB2 PE=1 SV=2	NRPB2	135019	14	14.56	11	0.857108	0.0699857	23.4356	24.2401	22.698	24.2384	24.4198	24.2868
PDI16_ARATH	sp|Q66GQ3|PDI16_ARATH Protein disulfide isomerase-like 1-6 OS=Arabidopsis thaliana OX=3702 GN=PDIL1-6 PE=2 SV=1	PDIL1-6	59571	16	37.45	14	0.855918	0.00238206	24.9356	24.5888	25.1341	25.6684	25.7649	25.7931
A0A178VTB4_ARATH	tr|A0A178VTB4|A0A178VTB4_ARATH Protein kinase domain-containing protein OS=Arabidopsis thaliana OX=3702 GN=AXX17_At2g29260 PE=4 SV=1	AXX17_At2g29260	74511	8	14.63	8	0.854842	0.21048	23.905	22.0868	22.8401	23.8094	24.6384	22.9486
RB47A_ARATH	sp|F4I3B3|RB47A_ARATH Polyadenylate-binding protein RBP47A OS=Arabidopsis thaliana OX=3702 GN=RBP47A PE=2 SV=1	RBP47A	48483	3	4.72	2	0.851964	0.111253	21.3784	22.3163	21.2922	21.8683	23.2973	22.3772
UFSP_ARATH	sp|Q9STL8|UFSP_ARATH Probable Ufm1-specific protease OS=Arabidopsis thaliana OX=3702 GN=At3g48380 PE=1 SV=2	At3g48380	71466	5	10.7	4	0.851715	0.018636	22.1023	22.101	22.641	23.3053	23.4203	22.6738
Y3515_ARATH	sp|Q94BY1|Y3515_ARATH Uncharacterized protein At3g52155, chloroplastic OS=Arabidopsis thaliana OX=3702 GN=At3g52155 PE=1 SV=1	At3g52155	23588	1	10.09	1	0.851316	0.00295323	20.4938	20.8724	20.6867	21.5218	21.7752	21.3098
A0A178VMJ6_ARATH	tr|A0A178VMJ6|A0A178VMJ6_ARATH Uncharacterized protein OS=Arabidopsis thaliana OX=3702 GN=AXX17_At2g10980 PE=1 SV=1	AXX17_At2g10980	55575	14	39.65	12	0.850399	0.000289378	24.3111	24.3197	24.1999	25.0883	25.0602	25.2333
A0A1I9LTL7_ARATH	tr|A0A1I9LTL7|A0A1I9LTL7_ARATH Evolutionarily conserved C-terminal region 5 OS=Arabidopsis thaliana OX=3702 GN=ECT5 PE=1 SV=1	ECT5	68466	10	25.32	7	0.848936	0.00072933	23.8268	23.7585	24.0203	24.5709	24.7876	24.7939
PUR3_ARATH	sp|P52422|PUR3_ARATH Phosphoribosylglycinamide formyltransferase, chloroplastic OS=Arabidopsis thaliana OX=3702 GN=PUR3 PE=2 SV=2	PUR3	32170	6	26.71	5	0.84702	0.00639415	23.4203	23.8021	23.9424	24.3331	24.8424	24.5303
A0A178UPG8_ARATH	tr|A0A178UPG8|A0A178UPG8_ARATH (thale cress) hypothetical protein OS=Arabidopsis thaliana OX=3702 GN=At5g52210 PE=3 SV=1	At5g52210	23141	3	19.02	2	0.845154	0.0270242	21.6668	22.5714	21.6208	22.8656	22.9242	22.6046
SC13B_ARATH	sp|O64740|SC13B_ARATH Protein transport protein SEC13 homolog B OS=Arabidopsis thaliana OX=3702 GN=SEC13B PE=1 SV=1	SEC13B	32642	12	60.6	9	0.844953	0.00196438	24.8255	25.2253	24.9769	25.9519	25.6613	25.9494
RL272_ARATH	sp|Q8LCL3|RL272_ARATH 60S ribosomal protein L27-2 OS=Arabidopsis thaliana OX=3702 GN=RPL27B PE=2 SV=2	RPL27B	15615	7	34.07	3	0.842006	0.183871	22.3862	24.571	24.0194	24.3861	24.6003	24.5162
GL21_ARATH	sp|P94014|GL21_ARATH Germin-like protein subfamily 2 member 1 OS=Arabidopsis thaliana OX=3702 GN=GLP4 PE=2 SV=2	GLP4	22868	4	14.61	2	0.841729	0.240014	21.4085	23.247	23.958	23.6872	23.6252	23.8263
GP210_ARATH	sp|F4KHD8|GP210_ARATH Nuclear pore complex protein GP210 OS=Arabidopsis thaliana OX=3702 GN=GB210 PE=1 SV=1	GB210	210666	7	5.56	6	0.840629	0.0747517	22.3835	23.1453	23.443	23.4539	24.4692	23.5706
ORP3B_ARATH	sp|Q9SR33|ORP3B_ARATH Oxysterol-binding protein-related protein 3B OS=Arabidopsis thaliana OX=3702 GN=ORP3B PE=2 SV=1	ORP3B	51956	6	20.52	4	0.839995	0.157357	23.1197	21.9898	24.0693	23.8519	24.0908	23.756
MOS1_ARATH	sp|Q9SB63|MOS1_ARATH Protein MODIFIER OF SNC1 1 OS=Arabidopsis thaliana OX=3702 GN=MOS1 PE=1 SV=2	MOS1	153687	4	4.18	4	0.836016	0.291087	20.4859	20.4385	22.0522	20.7814	23.0782	21.6251
PMAT2_ARATH	sp|Q9LRQ8|PMAT2_ARATH Phenolic glucoside malonyltransferase 2 OS=Arabidopsis thaliana OX=3702 GN=PMAT2 PE=1 SV=1	PMAT2	50217	11	31.04	8	0.8358	0.128272	24.8978	25.0854	25.0289	26.4383	26.3402	24.7411
WDL3_ARATH	sp|Q84WL6|WDL3_ARATH Protein WVD2-like 3 OS=Arabidopsis thaliana OX=3702 GN=WDL3 PE=1 SV=1	WDL3	37782	4	16.27	4	0.830943	0.21204	21.4229	22.5785	23.8067	23.4336	23.206	23.6614
TI214_ARATH	sp|P56785|TI214_ARATH Protein TIC 214 OS=Arabidopsis thaliana OX=3702 GN=TIC214 PE=1 SV=1	TIC214	213728	19	12.26	17	0.828036	0.00548787	24.9456	25.5161	25.1955	25.9386	25.9297	26.2729
CGR2_ARATH	sp|Q9M2Y6|CGR2_ARATH Probable pectin methylesterase CGR2 OS=Arabidopsis thaliana OX=3702 GN=CGR2 PE=2 SV=1	CGR2	28532	8	51.72	7	0.826768	0.00128664	25.279	25.1944	25.4401	26.3279	26.092	25.9739
GXM1_ARATH	sp|Q6NMK1|GXM1_ARATH Glucuronoxylan 4-O-methyltransferase 1 OS=Arabidopsis thaliana OX=3702 GN=GXM1 PE=1 SV=1	GXM1	31883	9	52.84	8	0.822967	0.00371173	24.5115	25.043	24.596	25.4263	25.5454	25.6477
TRPD_ARATH	sp|Q02166|TRPD_ARATH Anthranilate phosphoribosyltransferase, chloroplastic OS=Arabidopsis thaliana OX=3702 GN=PAT1 PE=2 SV=1	PAT1	46520	14	50.23	12	0.819733	0.0014393	25.6595	25.3524	25.6566	26.3346	26.5309	26.2621
OHP2_ARATH	sp|Q9FEC1|OHP2_ARATH Light-harvesting complex-like protein OHP2, chloroplastic OS=Arabidopsis thaliana OX=3702 GN=OHP2 PE=1 SV=1	OHP2	18665	3	21.51	3	0.81956	0.00561222	24.195	23.95	23.7171	25.0301	24.5362	24.7544
ORANG_ARATH	sp|Q9FKF4|ORANG_ARATH Protein ORANGE, chloroplastic OS=Arabidopsis thaliana OX=3702 GN=OR PE=1 SV=1	OR	33790	3	10.75	2	0.819414	0.152467	20.9905	22.1542	22.8247	23.0197	22.3399	23.068
RER1_ARATH	sp|Q9FGP9|RER1_ARATH Protein RETICULATA-RELATED 1, chloroplastic OS=Arabidopsis thaliana OX=3702 GN=RER1 PE=1 SV=1	RER1	46832	5	12.93	2	0.816039	0.0271459	21.7038	21.5264	21.3704	22.9312	22.166	21.9514
MPK8_ARATH	sp|Q9LM33|MPK8_ARATH Mitogen-activated protein kinase 8 OS=Arabidopsis thaliana OX=3702 GN=MPK8 PE=1 SV=2	MPK8	66231	6	15.45	6	0.814141	0.152177	21.2087	21.9523	21.6833	23.5057	21.9052	21.8758
CWP04_ARATH	sp|P80828|CWP04_ARATH 54 kDa cell wall protein (Fragment) OS=Arabidopsis thaliana OX=3702 PE=1 SV=1		2245	1	45	1	0.813992	0.000318032	24.323	24.3293	24.394	25.0747	25.1509	25.2627
RL191_ARATH	sp|Q9SRX2|RL191_ARATH 60S ribosomal protein L19-1 OS=Arabidopsis thaliana OX=3702 GN=RPL19A PE=2 SV=1	RPL19A	24606	10	37.85	9	0.811297	0.0174715	25.41	26.1563	25.6111	26.5086	26.821	26.2817
A0A178UA90_ARATH	tr|A0A178UA90|A0A178UA90_ARATH Uncharacterized protein OS=Arabidopsis thaliana OX=3702 GN=AXX17_At5g21810 PE=1 SV=1	AXX17_At5g21810	54077	1	2.03	1	0.810048	0.00370523	19.8905	20.2361	20.3014	21.1539	20.7496	20.9546
MIND1_ARATH	sp|Q9MBA2|MIND1_ARATH Septum site-determining protein minD homolog, chloroplastic OS=Arabidopsis thaliana OX=3702 GN=MIND1 PE=1 SV=1	MIND1	35690	7	29.45	7	0.808695	0.0856749	22.7287	24.1659	23.8072	24.5927	24.1133	24.422
A0A7G2ER20_ARATH	tr|A0A7G2ER20|A0A7G2ER20_ARATH Glutamate decarboxylase OS=Arabidopsis thaliana OX=3702 GN=AT9943_LOCUS11328 PE=3 SV=1	AT9943_LOCUS11328	119089	13	12.89	4	0.80576	0.283128	22.2674	21.1209	22.5462	23.3165	23.6023	21.433
COPB2_ARATH	sp|Q9SV20|COPB2_ARATH Coatomer subunit beta-2 OS=Arabidopsis thaliana OX=3702 GN=At4g31490 PE=2 SV=2	At4g31490	106078	66	62.45	6	0.805623	0.00484973	23.6607	24.2855	24.0511	24.8681	24.7402	24.8058
SYPM_ARATH	sp|Q9FYR6|SYPM_ARATH Proline--tRNA ligase, chloroplastic/mitochondrial OS=Arabidopsis thaliana OX=3702 GN=OVA6 PE=2 SV=1	OVA6	60747	18	52.67	15	0.804954	0.00489846	25.3722	25.2688	24.9553	25.9112	26.2749	25.8251
Q94JY3_ARATH	tr|Q94JY3|Q94JY3_ARATH Alpha/beta-Hydrolases superfamily protein OS=Arabidopsis thaliana OX=3702 GN=MDB19.5 PE=1 SV=1	MDB19.5	26530	11	64.85	10	0.801492	0.00033211	25.5854	25.6405	25.487	26.4422	26.3281	26.3472
ZCIS_ARATH	sp|Q9SAC0|ZCIS_ARATH 15-cis-zeta-carotene isomerase, chloroplastic OS=Arabidopsis thaliana OX=3702 GN=Z-ISO PE=1 SV=1	Z-ISO	40851	1	3.54	1	0.801312	0.0553069	21.3501	21.4941	20.9643	21.3699	22.4329	22.4097
PFPA2_ARATH	sp|Q9C9K3|PFPA2_ARATH Pyrophosphate--fructose 6-phosphate 1-phosphotransferase subunit alpha 2 OS=Arabidopsis thaliana OX=3702 GN=PFP-ALPHA2 PE=2 SV=1	PFP-ALPHA2	67559	34	64.18	18	0.801269	0.0017686	26.5658	26.9136	26.7698	27.4698	27.456	27.7271
FOLD1_ARATH	sp|A2RVV7|FOLD1_ARATH Bifunctional protein FolD 1, mitochondrial OS=Arabidopsis thaliana OX=3702 GN=FOLD1 PE=2 SV=1	FOLD1	38048	2	8.52	2	0.800129	0.0819382	21.2896	21.0454	19.9883	21.1988	21.785	21.7399
AGD8_ARATH	sp|Q8H100|AGD8_ARATH Probable ADP-ribosylation factor GTPase-activating protein AGD8 OS=Arabidopsis thaliana OX=3702 GN=AGD8 PE=1 SV=1	AGD8	44441	11	30.02	7	0.798954	0.0131258	24.382	25.0658	24.2906	25.4042	25.4042	25.3269
D1861_ARATH	sp|Q94AD1|D1861_ARATH Putative DNA-binding protein At1g48610 OS=Arabidopsis thaliana OX=3702 GN=At1g48610 PE=1 SV=1	At1g48610	21674	14	66.98	13	0.798225	0.0151586	25.2215	25.7385	25.0112	26.3509	26.1402	25.8748
HPCA1_ARATH	sp|Q8GZ99|HPCA1_ARATH Leucine-rich repeat receptor protein kinase HPCA1 OS=Arabidopsis thaliana OX=3702 GN=HPCA1 PE=1 SV=1	HPCA1	104708	15	19.1	10	0.797778	0.0372301	25.2539	24.3463	25.3623	25.9765	25.7017	25.6777
A0A178WBF3_ARATH	tr|A0A178WBF3|A0A178WBF3_ARATH (thale cress) hypothetical protein OS=Arabidopsis thaliana OX=3702 GN=AXX17_At1g10200 PE=4 SV=1	AXX17_At1g10200	18374	5	40.12	5	0.796572	0.293992	22.2774	22.1279	20.3018	22.3679	21.4675	23.2614
P4H7_ARATH	sp|Q8L970|P4H7_ARATH Probable prolyl 4-hydroxylase 7 OS=Arabidopsis thaliana OX=3702 GN=P4H7 PE=2 SV=1	P4H7	35570	5	20.89	4	0.795557	0.177174	21.3451	21.5324	21.9905	22.7181	21.2996	23.2371
A0A178UPM8_ARATH	tr|A0A178UPM8|A0A178UPM8_ARATH (thale cress) hypothetical protein OS=Arabidopsis thaliana OX=3702 GN=AXX17_At5g64310 PE=3 SV=1	AXX17_At5g64310	31200	2	8.9	2	0.794029	0.110367	20.1932	21.405	20.4312	21.0669	22.1102	21.2345
TA15B_ARATH	sp|Q94KD0|TA15B_ARATH Transcription initiation factor TFIID subunit 15b OS=Arabidopsis thaliana OX=3702 GN=TAF15B PE=1 SV=1	TAF15B	42316	3	9.95	3	0.785371	0.150158	21.4445	20.4145	22.219	21.8234	22.4793	22.1314
LUT5_ARATH	sp|Q93VK5|LUT5_ARATH Protein LUTEIN DEFICIENT 5, chloroplastic OS=Arabidopsis thaliana OX=3702 GN=CYP97A3 PE=1 SV=1	CYP97A3	66846	2	4.54	2	0.784987	0.0465356	20.7666	20.8468	20.775	21.0263	22.2393	21.4778
A0A178UXQ4_ARATH	tr|A0A178UXQ4|A0A178UXQ4_ARATH EMB140 OS=Arabidopsis thaliana OX=3702 GN=AXX17_At4g28130 PE=4 SV=1	AXX17_At4g28130	92781	4	7.23	4	0.784484	0.190237	20.8058	20.8646	20.5207	21.2017	20.6427	22.7001
GSTF2_ARATH	sp|P46422|GSTF2_ARATH Glutathione S-transferase F2 OS=Arabidopsis thaliana OX=3702 GN=GSTF2 PE=1 SV=3	GSTF2	24129	29	95.28	28	0.783802	0.0077334	30.6508	30.655	31.2074	31.6627	31.4486	31.7534
A0A178VW87_ARATH	tr|A0A178VW87|A0A178VW87_ARATH Uncharacterized protein OS=Arabidopsis thaliana OX=3702 GN=At2g33410 PE=4 SV=1	At2g33410	41329	5	19.8	3	0.782987	0.000429707	23.3397	23.235	23.398	24.0317	24.1105	24.1795
TBL3_ARATH	sp|Q8LED3|TBL3_ARATH Protein trichome birefringence-like 3 OS=Arabidopsis thaliana OX=3702 GN=TBL3 PE=2 SV=1	TBL3	49829	1	2.3	1	0.78175	0.0167898	20.1659	20.7287	20.4141	21.2447	20.8597	21.5495
TMN3_ARATH	sp|Q9ZPS7|TMN3_ARATH Transmembrane 9 superfamily member 3 OS=Arabidopsis thaliana OX=3702 GN=TMN3 PE=2 SV=1	TMN3	68049	16	34.97	15	0.781679	0.00210187	26.5612	26.5425	26.1603	27.208	27.1327	27.2683
SYDC1_ARATH	sp|Q8H104|SYDC1_ARATH Aspartate--tRNA ligase 1, cytoplasmic OS=Arabidopsis thaliana OX=3702 GN=At4g26870 PE=2 SV=1	At4g26870	60333	15	33.27	10	0.781463	0.00736152	24.2843	23.8171	24.2474	24.6347	24.9739	25.0846
U78D1_ARATH	sp|Q9S9P6|U78D1_ARATH Flavonol-3-O-rhamnosyltransferase OS=Arabidopsis thaliana OX=3702 GN=UGT78D1 PE=1 SV=1	UGT78D1	50095	9	29.8	9	0.778894	0.0020104	23.587	24.0132	23.8956	24.6753	24.6219	24.5354
SRP19_ARATH	sp|Q943Z6|SRP19_ARATH Signal recognition particle 19 kDa protein OS=Arabidopsis thaliana OX=3702 GN=SRP19 PE=1 SV=1	SRP19	16274	5	38.62	4	0.774558	0.000826001	22.6245	22.765	22.8954	23.4395	23.5865	23.5826
A0A178UMR6_ARATH	tr|A0A178UMR6|A0A178UMR6_ARATH Uncharacterized protein OS=Arabidopsis thaliana OX=3702 GN=AXX17_At5g28100 PE=4 SV=1	AXX17_At5g28100	180701	2	2.51	2	0.774084	0.26898	19.0751	21.2734	20.0562	21.421	20.1246	21.1813
PEX14_ARATH	sp|Q9FXT6|PEX14_ARATH Peroxisomal membrane protein PEX14 OS=Arabidopsis thaliana OX=3702 GN=PEX14 PE=1 SV=2	PEX14	55595	5	15.19	2	0.772129	0.171144	22.0299	20.5365	20.6762	22.1532	21.1873	22.2186
SGPL_ARATH	sp|Q9C509|SGPL_ARATH Sphingosine-1-phosphate lyase OS=Arabidopsis thaliana OX=3702 GN=DPL1 PE=1 SV=1	DPL1	59478	5	15.26	5	0.769208	0.114296	22.8951	23.554	23.767	24.7916	23.4113	24.3209
GSTF3_ARATH	sp|Q9SLM6|GSTF3_ARATH Glutathione S-transferase F3 OS=Arabidopsis thaliana OX=3702 GN=GSTF3 PE=2 SV=1	GSTF3	24121	18	62.74	2	0.768988	0.0623194	22.5903	23.71	23.7614	24.0684	24.168	24.1322
INVA4_ARATH	sp|Q39041|INVA4_ARATH Acid beta-fructofuranosidase 4, vacuolar OS=Arabidopsis thaliana OX=3702 GN=BFRUCT4 PE=1 SV=2	BFRUCT4	73844	18	34.34	15	0.767873	0.0018818	26.824	26.7201	26.6967	27.5492	27.2902	27.705
RL223_ARATH	sp|Q9FE58|RL223_ARATH 60S ribosomal protein L22-3 OS=Arabidopsis thaliana OX=3702 GN=RPL22C PE=2 SV=1	RPL22C	14047	14	62.9	2	0.766419	0.00240801	25.8777	25.8934	26.0596	26.96	26.6031	26.567
FTSH3_ARATH	sp|Q84WU8|FTSH3_ARATH ATP-dependent zinc metalloprotease FTSH 3, mitochondrial OS=Arabidopsis thaliana OX=3702 GN=FTSH3 PE=1 SV=1	FTSH3	89353	9	19.16	8	0.764705	0.0252189	23.7348	23.8305	24.2251	24.73	25.0932	24.2613
A0A178VQ75_ARATH	tr|A0A178VQ75|A0A178VQ75_ARATH Uncharacterized protein OS=Arabidopsis thaliana OX=3702 GN=AXX17_At3g18960 PE=4 SV=1	AXX17_At3g18960	91641	6	10.86	4	0.764023	0.114484	23.5029	21.9849	23.1015	23.6422	23.3528	23.8862
BSL2_ARATH	sp|Q9SJF0|BSL2_ARATH Serine/threonine-protein phosphatase BSL2 OS=Arabidopsis thaliana OX=3702 GN=BSL2 PE=1 SV=2	BSL2	108580	18	27.11	14	0.760301	0.00956373	25.0276	25.117	25.2096	25.4743	26.0318	26.129
A0A7G2EX61_ARATH	tr|A0A7G2EX61|A0A7G2EX61_ARATH (thale cress) hypothetical protein OS=Arabidopsis thaliana OX=3702 GN=AT9943_LOCUS14375 PE=4 SV=1	AT9943_LOCUS14375	81963	15	25.67	13	0.757109	0.145085	25.7085	26.1442	25.5071	25.9758	27.5235	26.1318
PMT1_ARATH	sp|Q8H118|PMT1_ARATH Probable methyltransferase PMT1 OS=Arabidopsis thaliana OX=3702 GN=At3g23300 PE=2 SV=2	At3g23300	69356	18	36.66	15	0.756001	0.000631722	25.3242	25.2781	25.2208	26.0217	26.1514	25.918
LEUD1_ARATH	sp|Q9ZW84|LEUD1_ARATH 3-isopropylmalate dehydratase small subunit 2 OS=Arabidopsis thaliana OX=3702 GN=SSU2 PE=1 SV=1	SSU2	27043	11	66.02	8	0.755053	0.0115731	24.6106	25.1299	25.3277	25.6971	25.8853	25.751
A0A178WEW1_ARATH	tr|A0A178WEW1|A0A178WEW1_ARATH J domain-containing protein OS=Arabidopsis thaliana OX=3702 GN=AXX17_At1g19630 PE=4 SV=1	AXX17_At1g19630	79004	8	16.29	5	0.753912	0.540824	21.5418	17.841	22.0204	21.8601	20.4261	21.3788
A0A654EL92_ARATH	tr|A0A654EL92|A0A654EL92_ARATH Aldo_ket_red domain-containing protein OS=Arabidopsis thaliana OX=3702 GN=At1g59960 PE=4 SV=1	At1g59960	36730	8	31.9	6	0.753844	0.0464458	23.2598	23.8102	24.3038	24.2364	24.7279	24.671
A0A5S9WTY3_ARATH	tr|A0A5S9WTY3|A0A5S9WTY3_ARATH ATPase_AAA_core domain-containing protein OS=Arabidopsis thaliana OX=3702 GN=At1g73110 PE=3 SV=1	At1g73110	48325	7	24.07	6	0.752126	0.0777456	22.4458	23.7511	22.7917	23.5944	23.6929	23.9576
AGM1_ARATH	sp|P57750|AGM1_ARATH Phosphoacetylglucosamine mutase OS=Arabidopsis thaliana OX=3702 GN=DRT101 PE=1 SV=1	DRT101	60391	2	3.78	2	0.752101	0.0683088	22.6843	21.6524	22.0625	23.2428	22.4196	22.9931
GMAN2_ARATH	sp|Q9LFR0|GMAN2_ARATH Alpha-mannosidase 2 OS=Arabidopsis thaliana OX=3702 GN=GMII PE=1 SV=1	GMII	134726	19	22.08	14	0.751762	0.00415015	24.4281	24.1172	24.0458	24.7335	25.021	25.0919
TI172_ARATH	sp|Q9SP35|TI172_ARATH Mitochondrial import inner membrane translocase subunit TIM17-2 OS=Arabidopsis thaliana OX=3702 GN=TIM17-2 PE=1 SV=2	TIM17-2	25571	2	11.11	1	0.750228	0.0257056	20.7093	20.4977	20.2179	21.5801	20.7675	21.328
Q7M1L1_ARATH	tr|Q7M1L1|Q7M1L1_ARATH Chlorophyll a-b binding protein, chloroplastic (Fragments) OS=Arabidopsis thaliana OX=3702 PE=3 SV=1		5503	3	50	1	0.748897	0.0163085	22.3248	22.333	23.0556	23.3036	23.3158	23.3408
AB8I_ARATH	sp|Q9ZS97|AB8I_ARATH UPF0051 protein ABCI8, chloroplastic OS=Arabidopsis thaliana OX=3702 GN=ABCI8 PE=2 SV=1	ABCI8	61868	8	17.06	6	0.746711	0.0641006	22.4586	23.5893	23.3062	24.1801	23.6786	23.7355
AKRC9_ARATH	sp|Q0PGJ6|AKRC9_ARATH NADPH-dependent aldo-keto reductase, chloroplastic OS=Arabidopsis thaliana OX=3702 GN=AKR4C9 PE=1 SV=1	AKR4C9	35137	6	32.38	5	0.745709	0.0691129	22.7388	22.1627	21.463	22.9389	22.6538	23.0089
DNJA6_ARATH	sp|Q9SJZ7|DNJA6_ARATH Chaperone protein dnaJ A6, chloroplastic OS=Arabidopsis thaliana OX=3702 GN=DJA6 PE=2 SV=2	DJA6	47761	4	13.57	2	0.743699	0.00626994	20.225	19.8317	20.1735	20.7024	20.6769	21.082
BCB1_ARATH	sp|Q07488|BCB1_ARATH Blue copper protein OS=Arabidopsis thaliana OX=3702 GN=BCB PE=2 SV=2	BCB	20054	2	14.8	2	0.743225	0.0658261	23.1904	22.9521	22.5428	24.0242	22.9912	23.8995
A0A178WEV1_ARATH	tr|A0A178WEV1|A0A178WEV1_ARATH (thale cress) hypothetical protein OS=Arabidopsis thaliana OX=3702 GN=AXX17_At1g71990 PE=4 SV=1	AXX17_At1g71990	42793	6	20.42	4	0.742382	0.231256	20.9671	21.2136	22.8456	21.8599	22.8104	22.5832
DNJ50_ARATH	sp|Q8GUN6|DNJ50_ARATH Chaperone protein dnaJ 50 OS=Arabidopsis thaliana OX=3702 GN=C50 PE=2 SV=1	C50	34952	3	17	2	0.738683	0.0211611	21.3305	21.181	21.7459	22.5481	21.9689	21.9565
CRSP_ARATH	sp|Q9LNU1|CRSP_ARATH CO(2)-response secreted protease OS=Arabidopsis thaliana OX=3702 GN=CRSP PE=2 SV=1	CRSP	81480	4	8.19	3	0.737822	0.0723133	21.4413	21.4418	21.1925	22.163	21.4119	22.7142
ACA1_ARATH	sp|Q37145|ACA1_ARATH Calcium-transporting ATPase 1 OS=Arabidopsis thaliana OX=3702 GN=ACA1 PE=1 SV=3	ACA1	111261	7	10.2	7	0.73779	0.255432	22.5379	24.1785	23.7131	23.7348	25.1932	23.7149
CYT4_ARATH	sp|Q84WT8|CYT4_ARATH Cysteine proteinase inhibitor 4 OS=Arabidopsis thaliana OX=3702 GN=CYS4 PE=3 SV=2	CYS4	12556	4	28.21	4	0.737647	0.041044	24.3193	23.7274	23.9079	25.1523	24.7764	24.2388
A0A178V0U8_ARATH	tr|A0A178V0U8|A0A178V0U8_ARATH Uncharacterized protein OS=Arabidopsis thaliana OX=3702 GN=AXX17_At4g45230 PE=4 SV=1	AXX17_At4g45230	46287	7	21.57	6	0.736497	0.0323772	22.4252	23.1556	23.3347	23.551	23.8775	23.6965
A0A654F5I3_ARATH	tr|A0A654F5I3|A0A654F5I3_ARATH ACB domain-containing protein OS=Arabidopsis thaliana OX=3702 GN=AN1_LOCUS11844 PE=3 SV=1	AN1_LOCUS11844	73237	33	69.06	31	0.733656	0.00619471	26.8101	26.3097	26.8061	27.468	27.2691	27.3898
A0A178VDI0_ARATH	tr|A0A178VDI0|A0A178VDI0_ARATH Small nuclear ribonucleoprotein Sm D2 OS=Arabidopsis thaliana OX=3702 GN=At2g47640 PE=3 SV=1	At2g47640	12191	3	27.62	3	0.733065	0.0544659	23.9142	22.8368	23.6673	24.017	24.1742	24.4264
FLA8_ARATH	sp|O22126|FLA8_ARATH Fasciclin-like arabinogalactan protein 8 OS=Arabidopsis thaliana OX=3702 GN=FLA8 PE=2 SV=1	FLA8	43075	7	23.57	7	0.730485	0.647484	24.9251	25.0251	21.324	26.6063	24.8613	21.998
P4H10_ARATH	sp|F4JZ24|P4H10_ARATH Probable prolyl 4-hydroxylase 10 OS=Arabidopsis thaliana OX=3702 GN=P4H10 PE=3 SV=1	P4H10	32598	5	28.72	4	0.72745	0.200519	22.3157	21.9169	23.0645	22.1841	23.6656	23.6298
RH3_ARATH	sp|Q8L7S8|RH3_ARATH DEAD-box ATP-dependent RNA helicase 3, chloroplastic OS=Arabidopsis thaliana OX=3702 GN=RH3 PE=1 SV=2	RH3	81156	9	16.04	8	0.727303	0.0273663	23.2532	23.7439	24.0681	24.6761	24.3684	24.2025
NACA2_ARATH	sp|Q94JX9|NACA2_ARATH Nascent polypeptide-associated complex subunit alpha-like protein 2 OS=Arabidopsis thaliana OX=3702 GN=At3g49470 PE=2 SV=2	At3g49470	23712	7	32.72	7	0.725206	0.00131164	23.9771	23.9284	24.1014	24.8335	24.5636	24.7854
A0A178UVJ3_ARATH	tr|A0A178UVJ3|A0A178UVJ3_ARATH Uncharacterized protein OS=Arabidopsis thaliana OX=3702 GN=AXX17_At4g45400 PE=3 SV=1	AXX17_At4g45400	48013	6	17	4	0.724566	0.0375792	23.1847	22.7724	23.7143	24.1656	23.967	23.7125
IPYR4_ARATH	sp|Q9LFF9|IPYR4_ARATH Soluble inorganic pyrophosphatase 4 OS=Arabidopsis thaliana OX=3702 GN=PPA4 PE=1 SV=1	PPA4	24576	5	33.33	1	0.7226	0.0808276	22.2011	22.6305	22.8683	22.7091	23.2658	23.8928
TOM92_ARATH	sp|Q9FNC9|TOM92_ARATH Mitochondrial import receptor subunit TOM9-2 OS=Arabidopsis thaliana OX=3702 GN=TOM9-2 PE=1 SV=3	TOM9-2	10378	3	23.23	3	0.721569	0.00815568	23.8287	23.7473	23.2381	24.3718	24.3386	24.2685
HBL2_ARATH	sp|O24521|HBL2_ARATH Non-symbiotic hemoglobin 2 OS=Arabidopsis thaliana OX=3702 GN=AHB2 PE=1 SV=1	AHB2	17871	1	10.76	1	0.721491	0.00635917	20.644	21.1865	20.8967	21.5373	21.7761	21.5782
A0A7G2F0J1_ARATH	tr|A0A7G2F0J1|A0A7G2F0J1_ARATH (thale cress) hypothetical protein OS=Arabidopsis thaliana OX=3702 GN=AT9943_LOCUS16537 PE=4 SV=1	AT9943_LOCUS16537	67963	3	6.72	3	0.720871	0.363024	20.708	22.3907	21.9555	23.0484	20.9951	23.1733
NDK4_ARATH	sp|Q8LAH8|NDK4_ARATH Nucleoside diphosphate kinase IV, chloroplastic/mitochondrial OS=Arabidopsis thaliana OX=3702 GN=NDK4 PE=1 SV=2	NDK4	25773	10	35.44	4	0.720773	0.00483597	24.3465	23.9883	24.3065	25.0627	25.0267	24.7142
COG4_ARATH	sp|Q8L838|COG4_ARATH Conserved oligomeric Golgi complex subunit 4 OS=Arabidopsis thaliana OX=3702 GN=COG4 PE=1 SV=1	COG4	82978	9	15.04	7	0.720626	0.0226982	23.9013	24.1033	24.4657	25.0261	24.4893	25.1167
ATP6A_ARATH	sp|P0DO44|ATP6A_ARATH ATP synthase small subunit 6-A, mitochondrial OS=Arabidopsis thaliana OX=3702 GN=ATP6 PE=2 SV=1	ATP6	6585	2	40	2	0.719492	0.0497428	22.9834	22.3889	22.2348	23.473	23.512	22.7805
FOLM_ARATH	sp|Q9SZV3|FOLM_ARATH Folate synthesis bifunctional protein, mitochondrial OS=Arabidopsis thaliana OX=3702 GN=MitHPPK/DHPS PE=2 SV=1	MitHPPK/DHPS	60738	7	22.02	5	0.719148	0.0566279	22.8938	22.7158	23.2758	23.8129	24.1256	23.1043
A0A654F8E2_ARATH	tr|A0A654F8E2|A0A654F8E2_ARATH Dipeptide epimerase OS=Arabidopsis thaliana OX=3702 GN=AN1_LOCUS13231 PE=3 SV=1	AN1_LOCUS13231	44636	4	11.95	4	0.718977	0.190527	21.3755	22.9794	22.0773	22.2577	22.9351	23.3964
CP21D_ARATH	sp|Q9C835|CP21D_ARATH Peptidyl-prolyl cis-trans isomerase CYP21-4 OS=Arabidopsis thaliana OX=3702 GN=CYP21-4 PE=2 SV=1	CYP21-4	26427	9	58.05	9	0.718292	0.00237838	24.9058	24.8386	25.1766	25.5658	25.7914	25.7187
TBL33_ARATH	sp|F4IH21|TBL33_ARATH Protein trichome birefringence-like 33 OS=Arabidopsis thaliana OX=3702 GN=TBL33 PE=2 SV=1	TBL33	49319	2	4.71	1	0.717773	0.0456698	20.9359	21.4798	20.5903	21.5987	21.4744	22.0864
A0A178UJQ1_ARATH	tr|A0A178UJQ1|A0A178UJQ1_ARATH Signal recognition particle receptor subunit beta OS=Arabidopsis thaliana OX=3702 GN=AXX17_At5g05170 PE=1 SV=1	AXX17_At5g05170	29076	8	39.62	6	0.713413	0.00426258	24.4803	24.504	24.3635	25.4445	25.0648	24.9788
RIBA1_ARATH	sp|P47924|RIBA1_ARATH Bifunctional riboflavin biosynthesis protein RIBA 1, chloroplastic OS=Arabidopsis thaliana OX=3702 GN=RIBA1 PE=1 SV=2	RIBA1	59056	3	5.34	2	0.712356	0.0083442	21.7007	21.6411	22.2194	22.5209	22.6075	22.5699
RS211_ARATH	sp|Q9M337|RS211_ARATH 40S ribosomal protein S21-1 OS=Arabidopsis thaliana OX=3702 GN=RPS21B PE=1 SV=1	RPS21B	9074	6	76.83	3	0.712344	0.0484567	23.7307	22.7163	23.035	23.9543	24.0292	23.6356
P4H2_ARATH	sp|F4JAU3|P4H2_ARATH Prolyl 4-hydroxylase 2 OS=Arabidopsis thaliana OX=3702 GN=P4H2 PE=1 SV=1	P4H2	33019	8	36.45	8	0.71152	0.0116569	23.7423	24.1034	24.4484	24.7689	24.8524	24.8073
OST1A_ARATH	sp|Q9SFX3|OST1A_ARATH Dolichyl-diphosphooligosaccharide--protein glycosyltransferase subunit 1A OS=Arabidopsis thaliana OX=3702 GN=OST1A PE=2 SV=1	OST1A	68642	26	58.47	22	0.710086	0.000513253	26.8482	26.7706	26.7302	27.477	27.5505	27.4516
TBL40_ARATH	sp|Q67XC4|TBL40_ARATH Protein trichome birefringence-like 40 OS=Arabidopsis thaliana OX=3702 GN=TBL40 PE=2 SV=2	TBL40	41768	3	9.62	3	0.709017	0.11572	21.7879	22.7345	23.2623	23.4198	23.4078	23.0842
A0A178WI74_ARATH	tr|A0A178WI74|A0A178WI74_ARATH (thale cress) hypothetical protein OS=Arabidopsis thaliana OX=3702 GN=At1g14710 PE=1 SV=1	At1g14710	66204	2	4.16	2	0.708995	0.341335	21.4509	21.4024	19.4885	22.0434	21.9159	20.5094
SMT1_ARATH	sp|Q9LM02|SMT1_ARATH Cycloartenol-C-24-methyltransferase OS=Arabidopsis thaliana OX=3702 GN=SMT1 PE=1 SV=1	SMT1	38268	4	22.32	3	0.704345	0.317391	22.4446	21.0408	22.6353	23.0829	23.5258	21.6251
TRNH1_ARATH	sp|P0DKI3|TRNH1_ARATH Tropinone reductase homolog At1g07440 OS=Arabidopsis thaliana OX=3702 GN=At1g07440 PE=1 SV=1	At1g07440	28332	5	33.83	5	0.703517	0.00351113	24.3204	24.7757	24.5996	25.2701	25.3258	25.2104
OST3B_ARATH	sp|Q9SYB5|OST3B_ARATH Probable dolichyl-diphosphooligosaccharide--protein glycosyltransferase subunit 3B OS=Arabidopsis thaliana OX=3702 GN=OST3B PE=2 SV=1	OST3B	38806	12	36.42	12	0.702769	0.00480537	26.0163	25.956	25.5909	26.6994	26.5207	26.4514
PP352_ARATH	sp|Q9M065|PP352_ARATH Pentatricopeptide repeat-containing protein At4g36680, mitochondrial OS=Arabidopsis thaliana OX=3702 GN=At4g36680 PE=1 SV=1	At4g36680	46547	4	13.11	4	0.700891	0.233867	22.6286	21.2343	22.4246	21.9357	23.0365	23.418
RRA3_ARATH	sp|Q9LN62|RRA3_ARATH Arabinosyltransferase RRA3 OS=Arabidopsis thaliana OX=3702 GN=RRA3 PE=2 SV=1	RRA3	48251	8	31.31	8	0.700745	0.0552752	24.2224	23.2187	23.861	24.4499	24.7446	24.2099
A0A178WF37_ARATH	tr|A0A178WF37|A0A178WF37_ARATH Prolyl endopeptidase OS=Arabidopsis thaliana OX=3702 GN=AXX17_At1g44580 PE=3 SV=1	AXX17_At1g44580	88205	15	31.96	11	0.700341	0.00349473	24.6666	24.6613	24.4664	25.1101	25.5167	25.2685
RLA03_ARATH	sp|P57691|RLA03_ARATH 60S acidic ribosomal protein P0-3 OS=Arabidopsis thaliana OX=3702 GN=RPP0C PE=1 SV=1	RPP0C	34390	21	74.92	2	0.697004	0.0951431	22.5703	23.806	23.4726	24.1133	23.6563	24.1704
A0A5S9X678_ARATH	tr|A0A5S9X678|A0A5S9X678_ARATH Nuclear pore protein OS=Arabidopsis thaliana OX=3702 GN=C24_LOCUS10500 PE=3 SV=1	C24_LOCUS10500	96587	9	15.68	7	0.696356	0.0214889	22.7167	23.3818	23.3486	23.9773	23.9263	23.6325
FBK10_ARATH	sp|P0DI02|FBK10_ARATH F-box/kelch-repeat protein At1g24800 OS=Arabidopsis thaliana OX=3702 GN=At1g24800 PE=2 SV=1	At1g24800	49644	5	14.55	5	0.695691	0.0691789	22.6234	22.7735	21.8489	23.5352	22.9109	22.8867
CESA7_ARATH	sp|Q9SWW6|CESA7_ARATH Cellulose synthase A catalytic subunit 7 [UDP-forming] OS=Arabidopsis thaliana OX=3702 GN=CESA7 PE=1 SV=1	CESA7	115798	15	19.79	11	0.694838	0.164936	24.1865	24.6227	23.5983	24.6734	24.201	25.6178
STY8_ARATH	sp|O22558|STY8_ARATH Serine/threonine-protein kinase STY8 OS=Arabidopsis thaliana OX=3702 GN=STY8 PE=1 SV=2	STY8	61509	3	6.78	3	0.693649	0.0215059	22.9761	22.7939	22.2051	23.4178	23.4079	23.2304
RAA1C_ARATH	sp|Q9FK68|RAA1C_ARATH Ras-related protein RABA1c OS=Arabidopsis thaliana OX=3702 GN=RABA1C PE=1 SV=1	RABA1C	23870	13	62.04	6	0.692219	0.00805204	24.94	24.5964	25.0571	25.3386	25.6668	25.6648
RGP5_ARATH	sp|Q9FFD2|RGP5_ARATH Probable UDP-arabinopyranose mutase 5 OS=Arabidopsis thaliana OX=3702 GN=RGP5 PE=1 SV=1	RGP5	38585	16	51.72	10	0.691873	0.00885144	25.5803	26.0643	25.4922	26.3551	26.4732	26.3841
A0A178W621_ARATH	tr|A0A178W621|A0A178W621_ARATH Uncharacterized protein OS=Arabidopsis thaliana OX=3702 GN=At1g29040 PE=4 SV=1	At1g29040	16871	3	26.45	3	0.691485	0.295013	21.593	23.5295	22.5151	23.777	23.5669	22.3681
A0A178WIR9_ARATH	tr|A0A178WIR9|A0A178WIR9_ARATH Serine/threonine-protein phosphatase 2A 55 kDa regulatory subunit B OS=Arabidopsis thaliana OX=3702 GN=AXX17_At1g18620 PE=3 SV=1	AXX17_At1g18620	56149	9	25.6	7	0.689815	0.019373	24.1246	24.3332	24.8565	25.2299	25.1786	24.9753
TMN1_ARATH	sp|Q940G0|TMN1_ARATH Transmembrane 9 superfamily member 1 OS=Arabidopsis thaliana OX=3702 GN=TMN1 PE=1 SV=1	TMN1	66893	10	17.66	8	0.688378	0.00501098	25.6183	26.0999	25.7674	26.5762	26.4285	26.5461
A0A7G2E588_ARATH	tr|A0A7G2E588|A0A7G2E588_ARATH Methionyl-tRNA formyltransferase OS=Arabidopsis thaliana OX=3702 GN=AT9943_LOCUS4780 PE=3 SV=1	AT9943_LOCUS4780	106403	10	13.12	5	0.687327	0.135626	22.7404	22.2189	22.5798	22.489	23.1226	23.9894
PMT2_ARATH	sp|B9DFI7|PMT2_ARATH Probable methyltransferase PMT2 OS=Arabidopsis thaliana OX=3702 GN=At1g26850 PE=2 SV=2	At1g26850	69623	22	47.08	20	0.686599	0.00140874	26.3772	26.3027	26.3304	26.8763	27.0206	27.1733
BGL42_ARATH	sp|Q9FIW4|BGL42_ARATH Beta-glucosidase 42 OS=Arabidopsis thaliana OX=3702 GN=BGLU42 PE=2 SV=1	BGLU42	56077	11	37.76	9	0.685173	0.00821268	24.0976	23.8247	24.3059	24.6458	24.6663	24.9715
Q9LQQ3_ARATH	tr|Q9LQQ3|Q9LQQ3_ARATH At1g07750/F24B9_13 OS=Arabidopsis thaliana OX=3702 GN=At1g07750 PE=1 SV=1	At1g07750	38311	16	58.43	15	0.684919	0.00179951	27.8906	28.0867	28.0832	28.8324	28.7106	28.5723
GUN2_ARATH	sp|Q9FXI9|GUN2_ARATH Endoglucanase 2 OS=Arabidopsis thaliana OX=3702 GN=At1g19940 PE=2 SV=1	At1g19940	56708	5	14.56	5	0.682374	0.193237	22.0222	23.7726	23.2693	23.9948	23.4513	23.6651
CALR1_ARATH	sp|O04151|CALR1_ARATH Calreticulin-1 OS=Arabidopsis thaliana OX=3702 GN=CRT1 PE=1 SV=1	CRT1	48527	21	49.41	12	0.681896	0.177185	25.3703	25.8578	25.0557	26.9158	26.106	25.3077
PLDG1_ARATH	sp|Q9T053|PLDG1_ARATH Phospholipase D gamma 1 OS=Arabidopsis thaliana OX=3702 GN=PLDGAMMA1 PE=1 SV=1	PLDGAMMA1	95588	20	31.47	19	0.681101	0.0154775	26.0939	25.8558	25.7426	26.5781	26.2585	26.8991
HSP7R_ARATH	sp|F4JMJ1|HSP7R_ARATH Heat shock 70 kDa protein 17 OS=Arabidopsis thaliana OX=3702 GN=HSP70-17 PE=2 SV=1	HSP70-17	96725	29	36.79	25	0.679181	0.00632329	26.9255	26.5958	26.5347	27.5649	27.2931	27.2356
DEF01_ARATH	sp|Q9ZUL7|DEF01_ARATH Defensin-like protein 1 OS=Arabidopsis thaliana OX=3702 GN=PDF2.3 PE=2 SV=1	PDF2.3	8544	1	31.17	1	0.678357	0.0308889	21.6459	22.0131	21.6767	22.9271	22.2256	22.218
ARF2A_ARATH	sp|Q9LQC8|ARF2A_ARATH ADP-ribosylation factor 2-A OS=Arabidopsis thaliana OX=3702 GN=ARF2-A PE=2 SV=2	ARF2-A	20593	28	89.5	3	0.677542	0.149649	22.7021	23.5637	23.9026	24.6682	23.9212	23.6117
STA1_ARATH	sp|Q9ZT71|STA1_ARATH Protein STABILIZED1 OS=Arabidopsis thaliana OX=3702 GN=STA1 PE=1 SV=1	STA1	115576	7	8.65	4	0.677499	0.336323	22.0955	24.6101	24.0251	24.0585	24.382	24.3227
FN3KR_ARATH	sp|Q9LEW8|FN3KR_ARATH Protein-ribulosamine 3-kinase, chloroplastic OS=Arabidopsis thaliana OX=3702 GN=At3g61080 PE=1 SV=2	At3g61080	36471	3	16.56	1	0.676863	0.0368978	22.1301	21.4061	21.475	22.5451	22.4553	22.0414
MSRA5_ARATH	sp|Q9SL43|MSRA5_ARATH Peptide methionine sulfoxide reductase A5 OS=Arabidopsis thaliana OX=3702 GN=MSRA5 PE=2 SV=1	MSRA5	28928	2	9.84	2	0.675464	0.0196497	20.6004	20.8541	20.6998	21.7491	21.4214	21.0101
ACCD_ARATH	sp|P56765|ACCD_ARATH Acetyl-coenzyme A carboxylase carboxyl transferase subunit beta, chloroplastic OS=Arabidopsis thaliana OX=3702 GN=accD PE=1 SV=2	accD	55636	26	68.24	22	0.673846	0.213773	26.1832	27.7318	27.3164	27.1038	27.9876	28.1615
A0A178VCU1_ARATH	tr|A0A178VCU1|A0A178VCU1_ARATH Uncharacterized protein OS=Arabidopsis thaliana OX=3702 GN=AXX17_At3g49060 PE=4 SV=1	AXX17_At3g49060	29056	1	5.51	1	0.673762	0.375284	16.1427	15.4126	16.0393	14.9695	17.6055	17.0409
A0A178VY96_ARATH	tr|A0A178VY96|A0A178VY96_ARATH Macro domain-containing protein OS=Arabidopsis thaliana OX=3702 GN=At2g40600 PE=1 SV=1	At2g40600	27478	5	21.4	4	0.673509	0.0847533	24.5621	23.5648	24.5039	25.1905	24.9035	24.5573
CYC2_ARATH	sp|Q9T0G2|CYC2_ARATH Cytochrome c-2 OS=Arabidopsis thaliana OX=3702 GN=CYTC-2 PE=1 SV=1	CYTC-2	12239	3	30.36	1	0.673214	0.00290565	20.7186	20.9041	20.8853	21.3132	21.56	21.6545
A0A178WHB2_ARATH	tr|A0A178WHB2|A0A178WHB2_ARATH Uncharacterized protein OS=Arabidopsis thaliana OX=3702 GN=AXX17_At1g48190 PE=4 SV=1	AXX17_At1g48190	30576	2	9.56	2	0.672581	0.205463	22.3636	20.9051	22.1496	22.9285	22.6375	21.87
DHAR2_ARATH	sp|Q9FRL8|DHAR2_ARATH Glutathione S-transferase DHAR2 OS=Arabidopsis thaliana OX=3702 GN=DHAR2 PE=1 SV=1	DHAR2	23407	12	71.83	11	0.671309	0.00437219	25.9905	26.3693	26.418	26.9613	26.8922	26.9382
E131_ARATH	sp|O65399|E131_ARATH Glucan endo-1,3-beta-glucosidase 1 OS=Arabidopsis thaliana OX=3702 GN=At1g11820 PE=2 SV=3	At1g11820	55630	2	8.61	2	0.670706	0.187077	21.5915	20.4748	19.8077	21.1565	21.3837	21.3458
MSBP2_ARATH	sp|Q9M2Z4|MSBP2_ARATH Membrane steroid-binding protein 2 OS=Arabidopsis thaliana OX=3702 GN=MSBP2 PE=1 SV=1	MSBP2	25382	8	44.64	5	0.670511	0.0034522	24.8642	24.6689	24.7292	25.6296	25.2494	25.3949
A0A178V0T7_ARATH	tr|A0A178V0T7|A0A178V0T7_ARATH Protein transport protein SEC23 OS=Arabidopsis thaliana OX=3702 GN=AXX17_At4g16260 PE=1 SV=1	AXX17_At4g16260	85278	21	40.41	19	0.667806	0.00691684	26.0516	26.1862	26.2008	26.9961	26.5127	26.9332
RGP1_ARATH	sp|Q9SRT9|RGP1_ARATH UDP-arabinopyranose mutase 1 OS=Arabidopsis thaliana OX=3702 GN=RGP1 PE=1 SV=1	RGP1	40629	37	93.84	13	0.667194	0.00566456	27.5742	27.9751	28.0415	28.5542	28.4788	28.5594
CB60B_ARATH	sp|Q9FKL6|CB60B_ARATH Calmodulin-binding protein 60 B OS=Arabidopsis thaliana OX=3702 GN=CBP60B PE=2 SV=1	CBP60B	72364	4	6.34	4	0.666104	0.0508495	21.6501	22.4049	22.3344	22.8598	22.4462	23.0818
M2K5_ARATH	sp|Q8RXG3|M2K5_ARATH Mitogen-activated protein kinase kinase 5 OS=Arabidopsis thaliana OX=3702 GN=MKK5 PE=1 SV=2	MKK5	38329	7	23.56	7	0.665105	0.00100218	24.4906	24.499	24.6591	25.2812	25.1846	25.1781
EMC89_ARATH	sp|Q9FG71|EMC89_ARATH ER membrane protein complex subunit 8/9 homolog OS=Arabidopsis thaliana OX=3702 GN=EMB2731 PE=2 SV=1	EMB2731	22979	4	32.21	4	0.662155	0.0249174	24.231	23.953	24.7315	24.834	25.0685	24.9995
A0A1P8B5D2_ARATH	tr|A0A1P8B5D2|A0A1P8B5D2_ARATH Phospholipase-like protein (PEARLI 4) family protein OS=Arabidopsis thaliana OX=3702 GN=At4g38550 PE=1 SV=1	At4g38550	58313	11	20.35	9	0.661508	0.0462952	24.6814	24.4031	23.7502	25.0803	24.7556	24.9834
COPA1_ARATH	sp|Q94A40|COPA1_ARATH Coatomer subunit alpha-1 OS=Arabidopsis thaliana OX=3702 GN=At1g62020 PE=2 SV=2	At1g62020	136566	68	59.13	24	0.660853	0.00483638	26.7305	26.6235	26.566	27.2579	27.1014	27.5433
NDA2_ARATH	sp|O80874|NDA2_ARATH Internal alternative NAD(P)H-ubiquinone oxidoreductase A2, mitochondrial OS=Arabidopsis thaliana OX=3702 GN=NDA2 PE=1 SV=1	NDA2	56503	4	9.06	4	0.659615	0.28379	20.8506	21.2265	22.9061	22.0266	22.2624	22.6731
PYR1_ARATH	sp|O49686|PYR1_ARATH Abscisic acid receptor PYR1 OS=Arabidopsis thaliana OX=3702 GN=PYR1 PE=1 SV=1	PYR1	21575	8	53.93	8	0.659103	0.135403	24.2668	24.8042	25.7364	25.5253	25.7936	25.4659
A0A178UU19_ARATH	tr|A0A178UU19|A0A178UU19_ARATH AB hydrolase-1 domain-containing protein OS=Arabidopsis thaliana OX=3702 GN=AXX17_At4g14470 PE=4 SV=1	AXX17_At4g14470	46739	4	16.51	3	0.658643	0.219737	22.2844	23.3229	22.9593	22.5721	24.0574	23.913
A0A178VCJ1_ARATH	tr|A0A178VCJ1|A0A178VCJ1_ARATH PDX1.2 OS=Arabidopsis thaliana OX=3702 GN=AXX17_At3g16850 PE=3 SV=1	AXX17_At3g16850	33836	2	7.96	2	0.658504	0.130294	21.367	21.3077	21.7119	22.9387	21.8259	21.5974
A0A1P8B4G8_ARATH	tr|A0A1P8B4G8|A0A1P8B4G8_ARATH Survival protein SurE-like phosphatase/nucleotidase OS=Arabidopsis thaliana OX=3702 GN=At4g14930 PE=1 SV=1	At4g14930	33707	6	32.9	6	0.658421	0.024208	24.4092	25.1494	24.8559	25.3818	25.6482	25.3597
AKH1_ARATH	sp|Q9SA18|AKH1_ARATH Bifunctional aspartokinase/homoserine dehydrogenase 1, chloroplastic OS=Arabidopsis thaliana OX=3702 GN=AKHSDH1 PE=1 SV=1	AKHSDH1	99404	37	57.41	36	0.657427	0.00269599	27.0623	27.3953	27.3746	27.9092	27.9347	27.9605
RL141_ARATH	sp|Q9SIM4|RL141_ARATH 60S ribosomal protein L14-1 OS=Arabidopsis thaliana OX=3702 GN=RPL14A PE=2 SV=1	RPL14A	15506	11	54.48	3	0.657387	0.0111343	23.5019	23.6521	23.277	24.3885	23.8839	24.1308
A0A7G2F1J5_ARATH	tr|A0A7G2F1J5|A0A7G2F1J5_ARATH (thale cress) hypothetical protein OS=Arabidopsis thaliana OX=3702 GN=AT9943_LOCUS16979 PE=3 SV=1	AT9943_LOCUS16979	56489	5	13.75	5	0.656918	0.0794662	22.5141	22.3253	22.8246	22.7003	23.1307	23.8037
SUN2_ARATH	sp|Q9SG79|SUN2_ARATH SUN domain-containing protein 2 OS=Arabidopsis thaliana OX=3702 GN=SUN2 PE=1 SV=1	SUN2	49940	1	3.74	1	0.656913	0.0299003	20.8519	21.1733	21.0022	21.3024	22.0988	21.5969
A0A178US90_ARATH	tr|A0A178US90|A0A178US90_ARATH RNA helicase OS=Arabidopsis thaliana OX=3702 GN=At4g33360 PE=3 SV=1	At4g33360	99244	11	21.23	10	0.655347	0.0105414	24.2119	24.2404	24.6362	25.0422	25.2019	24.8105
STT3A_ARATH	sp|Q93ZY3|STT3A_ARATH Dolichyl-diphosphooligosaccharide--protein glycosyltransferase subunit STT3A OS=Arabidopsis thaliana OX=3702 GN=STT3A PE=2 SV=1	STT3A	86113	17	30.3	11	0.655025	0.00426799	25.4471	25.8425	25.6262	26.3992	26.186	26.2957
NLTP3_ARATH	sp|Q9LLR7|NLTP3_ARATH Non-specific lipid-transfer protein 3 OS=Arabidopsis thaliana OX=3702 GN=LTP3 PE=3 SV=1	LTP3	11694	5	47.83	5	0.653999	0.000839878	28.4746	28.4626	28.4677	29.0806	29.221	29.0654
RETOL_ARATH	sp|Q9SVG4|RETOL_ARATH Berberine bridge enzyme-like 19 OS=Arabidopsis thaliana OX=3702 GN=At4g20830 PE=1 SV=2	At4g20830	63559	27	44.56	26	0.651863	0.00621395	27.5931	27.1608	27.1805	27.953	27.8929	28.0441
LEUC_ARATH	sp|Q94AR8|LEUC_ARATH 3-isopropylmalate dehydratase large subunit, chloroplastic OS=Arabidopsis thaliana OX=3702 GN=IIL1 PE=1 SV=1	IIL1	55014	36	70.53	32	0.650667	0.00771623	28.7002	29.0642	29.2156	29.7277	29.61	29.5943
SBT16_ARATH	sp|O49607|SBT16_ARATH Subtilisin-like protease SBT1.6 OS=Arabidopsis thaliana OX=3702 GN=SBT1.6 PE=2 SV=1	SBT1.6	81046	16	26.05	15	0.649937	0.0136676	26.6492	26.2274	26.6	27.324	26.8723	27.2302
A0A178VUH4_ARATH	tr|A0A178VUH4|A0A178VUH4_ARATH Uncharacterized protein OS=Arabidopsis thaliana OX=3702 GN=AXX17_At2g26840 PE=4 SV=1	AXX17_At2g26840	51500	5	15.82	5	0.649753	0.0407367	22.6821	23.3557	23.2058	23.7619	24.0308	23.4001
GBB_ARATH	sp|P49177|GBB_ARATH Guanine nucleotide-binding protein subunit beta OS=Arabidopsis thaliana OX=3702 GN=GB1 PE=1 SV=1	GB1	41006	6	18.57	6	0.648138	0.244093	23.7476	23.2464	23.4086	25.0853	24.1479	23.1138
SAC4_ARATH	sp|Q7XZU1|SAC4_ARATH Phosphoinositide phosphatase SAC4 OS=Arabidopsis thaliana OX=3702 GN=SAC4 PE=2 SV=1	SAC4	94047	2	2.65	2	0.646966	0.00146522	20.6234	20.6201	20.398	21.1848	21.173	21.2246
A0A178USV7_ARATH	tr|A0A178USV7|A0A178USV7_ARATH Uncharacterized protein OS=Arabidopsis thaliana OX=3702 GN=At4g32605 PE=4 SV=1	At4g32605	25171	2	12.33	2	0.645434	0.184585	20.8319	20.9216	21.0078	21.5119	22.4546	20.7311
APF2_ARATH	sp|Q9LNJ3|APF2_ARATH Aspartyl protease family protein 2 OS=Arabidopsis thaliana OX=3702 GN=APF2 PE=2 SV=1	APF2	52175	13	33.81	10	0.644044	0.00475371	25.3689	25.4227	25.359	26.2316	26.0646	25.7866
HIBC1_ARATH	sp|Q9LKJ1|HIBC1_ARATH 3-hydroxyisobutyryl-CoA hydrolase 1 OS=Arabidopsis thaliana OX=3702 GN=CHY1 PE=1 SV=1	CHY1	42073	6	25.66	5	0.64339	0.493254	22.2051	22.4667	21.4419	23.1943	20.7461	24.1034
UBCP_ARATH	sp|Q8W3M6|UBCP_ARATH Ubiquitin-like domain-containing CTD phosphatase OS=Arabidopsis thaliana OX=3702 GN=At4g06599 PE=2 SV=1	At4g06599	38956	5	19.71	3	0.643238	0.485818	20.16	22.9264	22.885	21.702	22.9749	23.2242
MNS3_ARATH	sp|Q93Y37|MNS3_ARATH Mannosyl-oligosaccharide 1,2-alpha-mannosidase MNS3 OS=Arabidopsis thaliana OX=3702 GN=MNS3 PE=1 SV=1	MNS3	69069	8	18.11	6	0.643045	0.336594	23.1106	21.0166	22.9831	22.5157	23.4073	23.1164
A0A178UM22_ARATH	tr|A0A178UM22|A0A178UM22_ARATH Uncharacterized protein OS=Arabidopsis thaliana OX=3702 GN=At5g40490 PE=4 SV=1	At5g40490	42505	4	18.87	4	0.642714	0.0320435	22.8245	22.4797	23.0415	23.4687	23.7266	23.0786
NDB2_ARATH	sp|Q94BV7|NDB2_ARATH External alternative NAD(P)H-ubiquinone oxidoreductase B2, mitochondrial OS=Arabidopsis thaliana OX=3702 GN=NDB2 PE=1 SV=1	NDB2	65059	14	36.25	12	0.64245	0.0271898	24.8374	25.4201	25.2693	25.5103	26.041	25.9028
GSL_ARATH	sp|Q9SKK4|GSL_ARATH Probable 2-oxoacid dependent dioxygenase OS=Arabidopsis thaliana OX=3702 GN=GSL-OH PE=1 SV=1	GSL-OH	40351	24	66.3	22	0.642062	0.0015237	27.4379	27.4686	27.4646	28.1913	28.1569	27.9491
TSN2_ARATH	sp|Q9FLT0|TSN2_ARATH Ribonuclease TUDOR 2 OS=Arabidopsis thaliana OX=3702 GN=TSN2 PE=1 SV=1	TSN2	107742	58	60.2	55	0.641402	0.00226346	28.6048	28.4901	28.7945	29.3284	29.2122	29.2729
A0A7G2EYZ2_ARATH	tr|A0A7G2EYZ2|A0A7G2EYZ2_ARATH (thale cress) hypothetical protein OS=Arabidopsis thaliana OX=3702 GN=AT9943_LOCUS15285 PE=3 SV=1	AT9943_LOCUS15285	111947	38	37.72	35	0.640577	0.00463436	27.4318	27.8308	27.7358	28.2928	28.2351	28.3923
GPLPB_ARATH	sp|Q9C4Z6|GPLPB_ARATH Receptor for activated C kinase 1B OS=Arabidopsis thaliana OX=3702 GN=RACK1B PE=1 SV=1	RACK1B	35801	21	66.87	3	0.63853	0.196893	23.4852	23.9869	24.7509	25.2184	24.8956	24.0246
PAP8_ARATH	sp|Q941D3|PAP8_ARATH Probable plastid-lipid-associated protein 8, chloroplastic OS=Arabidopsis thaliana OX=3702 GN=PAP8 PE=1 SV=1	PAP8	26482	7	40.59	7	0.637052	0.0458281	24.2349	24.8486	23.9912	24.9302	24.8411	25.2146
CRR38_ARATH	sp|Q9LRJ9|CRR38_ARATH Cysteine-rich repeat secretory protein 38 OS=Arabidopsis thaliana OX=3702 GN=CRRSP38 PE=2 SV=1	CRRSP38	27864	5	21.43	4	0.636683	0.386171	23.1558	21.5866	22.8542	21.8878	23.9714	23.6475
UBA5_ARATH	sp|O23034|UBA5_ARATH Ubiquitin-like modifier-activating enzyme 5 OS=Arabidopsis thaliana OX=3702 GN=At1g05350 PE=3 SV=2	At1g05350	47020	13	34.8	11	0.636379	0.017163	24.8079	25.3675	25.0203	25.8798	25.7433	25.4817
PPR87_ARATH	sp|Q8LE47|PPR87_ARATH Pentatricopeptide repeat-containing protein At1g61870, mitochondrial OS=Arabidopsis thaliana OX=3702 GN=PPR336 PE=2 SV=2	PPR336	45758	5	15.69	3	0.636243	0.279287	22.6816	23.3977	24.6499	23.7073	24.5064	24.4242
TMKL1_ARATH	sp|P33543|TMKL1_ARATH Putative kinase-like protein TMKL1 OS=Arabidopsis thaliana OX=3702 GN=TMKL1 PE=1 SV=1	TMKL1	73353	1	3.26	1	0.635891	0.221955	20.0319	21.4538	19.7963	20.7246	21.1925	21.2725
IF4E5_ARATH	sp|Q9FK59|IF4E5_ARATH Eukaryotic translation initiation factor NCBP OS=Arabidopsis thaliana OX=3702 GN=NCBP PE=1 SV=1	NCBP	25745	4	20.36	4	0.635302	0.0218766	22.8332	23.3085	22.748	23.3617	23.6293	23.8047
PMTQ_ARATH	sp|Q8L7V3|PMTQ_ARATH Probable methyltransferase PMT26 OS=Arabidopsis thaliana OX=3702 GN=At5g64030 PE=2 SV=1	At5g64030	93049	15	25.21	10	0.634458	0.0188836	25.6622	25.0065	25.5634	26.0887	25.9895	26.0573
RK192_ARATH	sp|Q8RXX5|RK192_ARATH 50S ribosomal protein L19-2, chloroplastic OS=Arabidopsis thaliana OX=3702 GN=At5g47190 PE=2 SV=1	At5g47190	25469	9	23.58	9	0.634052	0.163047	25.5237	25.6592	24.2243	25.7417	25.8912	25.6765
A0A178V3S0_ARATH	tr|A0A178V3S0|A0A178V3S0_ARATH Uncharacterized protein OS=Arabidopsis thaliana OX=3702 GN=AXX17_At4g37440 PE=3 SV=1	AXX17_At4g37440	117624	13	19.51	6	0.633899	0.0325148	23.9068	23.386	23.3844	24.5385	23.9741	24.0662
GSOX1_ARATH	sp|Q9SS04|GSOX1_ARATH Flavin-containing monooxygenase FMO GS-OX1 OS=Arabidopsis thaliana OX=3702 GN=FMOGS-OX1 PE=1 SV=1	FMOGS-OX1	52309	14	54.03	11	0.633496	0.0615413	24.7127	25.6004	24.8977	25.8612	25.4103	25.8398
A0A178UAK9_ARATH	tr|A0A178UAK9|A0A178UAK9_ARATH PHB domain-containing protein OS=Arabidopsis thaliana OX=3702 GN=AXX17_At5g53140 PE=3 SV=1	AXX17_At5g53140	43639	9	28.93	4	0.632553	0.268337	21.4348	21.2854	21.4081	22.0777	20.9246	23.0236
AGD9_ARATH	sp|Q9FIQ0|AGD9_ARATH Probable ADP-ribosylation factor GTPase-activating protein AGD9 OS=Arabidopsis thaliana OX=3702 GN=AGD9 PE=1 SV=1	AGD9	43550	15	57.21	15	0.630056	0.0011299	25.6913	25.6706	25.5151	26.265	26.2539	26.2482
RRAA1_ARATH	sp|Q9M8R9|RRAA1_ARATH Putative 4-hydroxy-4-methyl-2-oxoglutarate aldolase 1 OS=Arabidopsis thaliana OX=3702 GN=At3g02770 PE=2 SV=1	At3g02770	17836	7	39.16	3	0.629962	0.0449365	24.0339	24.4648	24.8093	24.7537	25.2121	25.2321
SYEM_ARATH	sp|Q9FEA2|SYEM_ARATH Glutamate--tRNA ligase, chloroplastic/mitochondrial OS=Arabidopsis thaliana OX=3702 GN=OVA3 PE=1 SV=1	OVA3	63466	11	31.58	9	0.629607	0.0332473	24.488	25.0387	24.2058	25.2531	25.1513	25.2169
ADRC3_ARATH	sp|Q9SQR4|ADRC3_ARATH NADPH-dependent aldehyde reductase-like protein, chloroplastic OS=Arabidopsis thaliana OX=3702 GN=At3g03980 PE=3 SV=1	At3g03980	28146	5	26.67	5	0.627851	0.128548	22.7661	21.5079	22.6959	22.9801	22.9732	22.9001
SKP1A_ARATH	sp|Q39255|SKP1A_ARATH SKP1-like protein 1A OS=Arabidopsis thaliana OX=3702 GN=SKP1A PE=1 SV=1	SKP1A	17857	6	48.12	6	0.627675	0.0389286	23.7143	24.142	24.5393	24.6075	24.7186	24.9525
CLPF_ARATH	sp|Q67Y99|CLPF_ARATH Clp protease adapter protein ClpF, chloroplastic OS=Arabidopsis thaliana OX=3702 GN=CLPF PE=1 SV=1	CLPF	37440	2	9.39	2	0.627626	0.0147661	26.4195	26.485	26.2268	26.8689	27.3437	26.8016
SDF2_ARATH	sp|Q93ZE8|SDF2_ARATH Stromal cell-derived factor 2-like protein OS=Arabidopsis thaliana OX=3702 GN=SDF2 PE=1 SV=1	SDF2	23935	3	22.48	3	0.626086	0.0119083	23.9154	23.9571	23.6073	24.7189	24.29	24.3492
SRK2B_ARATH	sp|Q9C958|SRK2B_ARATH Serine/threonine-protein kinase SRK2B OS=Arabidopsis thaliana OX=3702 GN=SRK2B PE=1 SV=1	SRK2B	41040	12	33.52	2	0.625338	0.0930416	21.8884	22.0577	22.7156	23.249	22.3879	22.9008
A0A178WBR2_ARATH	tr|A0A178WBR2|A0A178WBR2_ARATH NERD domain-containing protein OS=Arabidopsis thaliana OX=3702 GN=At1g65020 PE=4 SV=1	At1g65020	35624	6	25.08	5	0.623881	0.0335388	23.4972	23.0872	23.1131	23.7443	24.2546	23.5703
MRS2B_ARATH	sp|Q058N4|MRS2B_ARATH Magnesium transporter MRS2-11, chloroplastic OS=Arabidopsis thaliana OX=3702 GN=MRS2-11 PE=1 SV=1	MRS2-11	51093	6	11.76	6	0.621525	0.179505	21.6488	23.1965	22.6527	22.9676	23.4004	22.9946
PFD3_ARATH	sp|P57741|PFD3_ARATH Probable prefoldin subunit 3 OS=Arabidopsis thaliana OX=3702 GN=At5g49510 PE=1 SV=1	At5g49510	21465	5	39.49	4	0.621362	0.089308	23.6942	22.5959	23.2859	23.8529	24.0214	23.5658
A0A178VSK1_ARATH	tr|A0A178VSK1|A0A178VSK1_ARATH DLH domain-containing protein OS=Arabidopsis thaliana OX=3702 GN=At2g32520 PE=4 SV=1	At2g32520	25921	12	50.21	10	0.620506	0.00206293	26.465	26.6768	26.7054	27.2927	27.1779	27.2381
Y5390_ARATH	sp|Q8GW20|Y5390_ARATH Uncharacterized protein At5g03900, chloroplastic OS=Arabidopsis thaliana OX=3702 GN=At5g03900 PE=2 SV=2	At5g03900	59501	5	15.11	4	0.620324	0.384652	21.6374	23.1104	21.362	23.728	21.817	22.4258
AP4E_ARATH	sp|Q8L7A9|AP4E_ARATH AP-4 complex subunit epsilon OS=Arabidopsis thaliana OX=3702 GN=At1g31730 PE=1 SV=1	At1g31730	103735	22	31.88	21	0.620307	0.00181969	26.0165	25.857	25.9736	26.6261	26.6325	26.4495
FRI1_ARATH	sp|Q39101|FRI1_ARATH Ferritin-1, chloroplastic OS=Arabidopsis thaliana OX=3702 GN=FER1 PE=1 SV=1	FER1	28178	13	62.75	12	0.619107	0.0105551	26.3709	26.6373	26.5068	27.4138	26.9738	26.9847
A0A178UH08_ARATH	tr|A0A178UH08|A0A178UH08_ARATH Uncharacterized protein OS=Arabidopsis thaliana OX=3702 GN=AXX17_At5g55130 PE=3 SV=1	AXX17_At5g55130	71638	3	5.71	3	0.617623	0.19894	22.8708	23.0663	21.5658	23.1737	23.3646	22.8175
A0A178UQY2_ARATH	tr|A0A178UQY2|A0A178UQY2_ARATH Uncharacterized protein OS=Arabidopsis thaliana OX=3702 GN=AXX17_At5g04320 PE=4 SV=1	AXX17_At5g04320	73774	17	29.69	14	0.615145	0.00130157	26.1432	26.0941	26.1126	26.8149	26.7531	26.6274
SNP33_ARATH	sp|Q9S7P9|SNP33_ARATH SNAP25 homologous protein SNAP33 OS=Arabidopsis thaliana OX=3702 GN=SNAP33 PE=1 SV=1	SNAP33	33644	6	32.67	5	0.614069	0.0290298	22.344	23.0837	22.6154	23.3922	23.3426	23.1506
RLA22_ARATH	sp|Q9SLF7|RLA22_ARATH 60S acidic ribosomal protein P2-2 OS=Arabidopsis thaliana OX=3702 GN=RPP2B PE=1 SV=1	RPP2B	11444	11	82.61	3	0.612377	0.340627	22.0252	23.5476	23.4296	22.6833	23.7704	24.3859
PDI11_ARATH	sp|Q9XI01|PDI11_ARATH Protein disulfide isomerase-like 1-1 OS=Arabidopsis thaliana OX=3702 GN=PDIL1-1 PE=1 SV=1	PDIL1-1	55602	35	71.26	35	0.611342	0.00368774	28.679	28.3756	28.3682	29.1422	29.0333	29.0813
GL17_ARATH	sp|Q9SFF9|GL17_ARATH Germin-like protein subfamily 1 member 7 OS=Arabidopsis thaliana OX=3702 GN=At3g05950 PE=2 SV=1	At3g05950	24736	3	19.21	3	0.610332	0.443095	23.6665	23.3349	21.7412	22.3509	23.6228	24.5999
THIK2_ARATH	sp|Q56WD9|THIK2_ARATH 3-ketoacyl-CoA thiolase 2, peroxisomal OS=Arabidopsis thaliana OX=3702 GN=PED1 PE=1 SV=2	PED1	48579	35	67.75	27	0.609343	0.00382698	28.7338	28.7196	28.5715	29.1984	29.1807	29.4739
RL241_ARATH	sp|Q42347|RL241_ARATH 60S ribosomal protein L24-1 OS=Arabidopsis thaliana OX=3702 GN=RPL24A PE=1 SV=2	RPL24A	18850	8	34.76	2	0.608729	0.0972775	22.7219	23.4249	23.3569	23.4073	24.3037	23.619
A0A1I9LN21_ARATH	tr|A0A1I9LN21|A0A1I9LN21_ARATH Phosphoglycerate mutase family protein OS=Arabidopsis thaliana OX=3702 GN=At3g60450 PE=1 SV=1	At3g60450	34720	7	43.79	4	0.607923	0.0840877	23.1789	24.3175	23.7069	24.2826	24.3463	24.3981
PDI23_ARATH	sp|O48773|PDI23_ARATH Protein disulfide-isomerase 2-3 OS=Arabidopsis thaliana OX=3702 GN=PDIL2-3 PE=2 SV=1	PDIL2-3	47755	20	56.14	17	0.607911	0.00306723	26.753	26.863	26.7749	27.5423	27.4395	27.2327
TRPC_ARATH	sp|P49572|TRPC_ARATH Indole-3-glycerol phosphate synthase, chloroplastic OS=Arabidopsis thaliana OX=3702 GN=IGPS PE=1 SV=2	IGPS	44577	23	63.93	21	0.607567	0.00181006	26.9241	26.7476	26.9359	27.4469	27.5501	27.4333
ASNS2_ARATH	sp|Q9LV77|ASNS2_ARATH Asparagine synthetase [glutamine-hydrolyzing] 2 OS=Arabidopsis thaliana OX=3702 GN=ASN2 PE=2 SV=1	ASN2	65030	17	47.75	15	0.607038	0.00656224	25.6404	25.8752	26.1023	26.5024	26.4772	26.4595
ACA4_ARATH	sp|O22218|ACA4_ARATH Calcium-transporting ATPase 4, plasma membrane-type OS=Arabidopsis thaliana OX=3702 GN=ACA4 PE=1 SV=1	ACA4	112749	6	7.77	3	0.606734	0.226886	22.3235	23.1896	21.7584	23.0509	23.5766	22.4643
Y1146_ARATH	sp|O64774|Y1146_ARATH G-type lectin S-receptor-like serine/threonine-protein kinase At1g61460 OS=Arabidopsis thaliana OX=3702 GN=At1g61460 PE=2 SV=4	At1g61460	84086	1	1.47	1	0.606643	0.0167644	20.6019	20.859	20.6984	21.6638	21.2054	21.11
A0A178WME6_ARATH	tr|A0A178WME6|A0A178WME6_ARATH Uncharacterized protein OS=Arabidopsis thaliana OX=3702 GN=At1g52780 PE=1 SV=1	At1g52780	119959	14	20.49	11	0.606517	0.0389087	24.7378	25.1987	25.4311	25.8405	25.9003	25.4464
A0A178UUN9_ARATH	tr|A0A178UUN9|A0A178UUN9_ARATH Uncharacterized protein OS=Arabidopsis thaliana OX=3702 GN=At4g29870 PE=3 SV=1	At4g29870	18777	2	20.93	2	0.605734	0.0241408	22.2676	22.1003	22.6003	23.0848	22.6264	23.0741
SCP46_ARATH	sp|Q8VY01|SCP46_ARATH Serine carboxypeptidase-like 46 OS=Arabidopsis thaliana OX=3702 GN=SCPL46 PE=2 SV=1	SCPL46	51883	3	9.68	1	0.605249	0.454191	25.067	22.198	24.5947	24.744	24.3138	24.6177
A0A7G2EJL0_ARATH	tr|A0A7G2EJL0|A0A7G2EJL0_ARATH (thale cress) hypothetical protein OS=Arabidopsis thaliana OX=3702 GN=AT9943_LOCUS9297 PE=4 SV=1	AT9943_LOCUS9297	57458	14	33.4	13	0.605157	0.00143353	26.7051	26.8781	26.821	27.357	27.4517	27.411
A0A384LGT1_ARATH	tr|A0A384LGT1|A0A384LGT1_ARATH (thale cress) hypothetical protein OS=Arabidopsis thaliana OX=3702 GN=AXX17_At3g24620 PE=1 SV=1	AXX17_At3g24620	27107	12	56.45	9	0.605013	0.0137191	25.6901	25.9817	25.6685	26.5393	26.513	26.103
CDKF1_ARATH	sp|O80345|CDKF1_ARATH Cyclin-dependent kinase F-1 OS=Arabidopsis thaliana OX=3702 GN=CDKF-1 PE=1 SV=1	CDKF-1	53752	4	14.41	2	0.604866	0.149951	20.9203	20.9313	22.0325	21.5446	22.2528	21.9011
NCPR1_ARATH	sp|Q9SB48|NCPR1_ARATH NADPH--cytochrome P450 reductase 1 OS=Arabidopsis thaliana OX=3702 GN=ATR1 PE=1 SV=1	ATR1	76766	13	29.48	12	0.604257	0.0189806	24.8638	25.4282	24.9083	25.5468	25.6833	25.7828
A0A1P8B8V0_ARATH	tr|A0A1P8B8V0|A0A1P8B8V0_ARATH Ubiquitin C-terminal hydrolases superfamily protein OS=Arabidopsis thaliana OX=3702 GN=At4g22285 PE=1 SV=1	At4g22285	59244	4	13.19	4	0.602767	0.251645	22.6269	21.9126	22.2667	21.8615	23.561	23.192
SYAP_ARATH	sp|Q9FFC7|SYAP_ARATH Alanine--tRNA ligase, chloroplastic/mitochondrial OS=Arabidopsis thaliana OX=3702 GN=EMB86 PE=1 SV=2	EMB86	107830	18	24.44	17	0.601702	0.0157528	24.717	25.3187	25.1063	25.7073	25.5722	25.6676
COG7_ARATH	sp|Q9FGN0|COG7_ARATH Conserved oligomeric Golgi complex subunit 7 OS=Arabidopsis thaliana OX=3702 GN=COG7 PE=1 SV=1	COG7	92259	13	22.49	10	0.600029	0.121158	24.5704	23.9294	23.8431	24.7901	24.1573	25.1956
UBP13_ARATH	sp|Q84WU2|UBP13_ARATH Ubiquitin C-terminal hydrolase 13 OS=Arabidopsis thaliana OX=3702 GN=UBP13 PE=1 SV=1	UBP13	130649	54	63.14	18	0.599669	0.0271294	25.9367	25.8046	25.3022	26.1946	26.4755	26.1724
PX11E_ARATH	sp|Q84JW1|PX11E_ARATH Peroxisomal membrane protein 11E OS=Arabidopsis thaliana OX=3702 GN=PEX11E PE=1 SV=1	PEX11E	25512	4	19.91	2	0.599637	0.157613	23.1134	21.7003	22.7939	23.1392	23.1132	23.1541
AB1F_ARATH	sp|Q9FJH6|AB1F_ARATH ABC transporter F family member 1 OS=Arabidopsis thaliana OX=3702 GN=ABCF1 PE=2 SV=1	ABCF1	66886	21	44.54	16	0.599081	0.00179543	25.6453	25.847	25.7776	26.35	26.4136	26.3035
A0A5S9WM33_ARATH	tr|A0A5S9WM33|A0A5S9WM33_ARATH Methyltransf_11 domain-containing protein OS=Arabidopsis thaliana OX=3702 GN=At1g55450 PE=4 SV=1	At1g55450	34475	11	42.12	10	0.599033	0.0047151	25.096	25.2015	25.0041	25.8978	25.6074	25.5934
UXS6_ARATH	sp|Q9ZV36|UXS6_ARATH UDP-glucuronic acid decarboxylase 6 OS=Arabidopsis thaliana OX=3702 GN=UXS6 PE=2 SV=1	UXS6	38621	36	80.47	8	0.598949	0.00720144	25.9693	26.1255	26.0678	26.4094	26.7089	26.8412
CSK2P_ARATH	sp|O64816|CSK2P_ARATH Casein kinase II subunit alpha-4, chloroplastic OS=Arabidopsis thaliana OX=3702 GN=CKA4 PE=2 SV=1	CKA4	50236	11	31.02	11	0.598285	0.107102	25.2001	26.1118	26.3693	26.5967	26.4299	26.4495
Y5129_ARATH	sp|C0LGT1|Y5129_ARATH Probable LRR receptor-like serine/threonine-protein kinase At5g10290 OS=Arabidopsis thaliana OX=3702 GN=At5g10290 PE=1 SV=1	At5g10290	68659	3	7.5	3	0.597529	0.45273	22.5676	22.2938	22.251	24.6672	22.4966	21.7412
SRP09_ARATH	sp|Q9SMU7|SRP09_ARATH Signal recognition particle 9 kDa protein OS=Arabidopsis thaliana OX=3702 GN=SRP9 PE=3 SV=1	SRP9	12023	2	22.33	2	0.597405	0.00198794	23.076	23.125	23.2129	23.8455	23.6411	23.7194
ACA11_ARATH	sp|Q9M2L4|ACA11_ARATH Putative calcium-transporting ATPase 11, plasma membrane-type OS=Arabidopsis thaliana OX=3702 GN=ACA11 PE=1 SV=1	ACA11	111945	7	9.66	5	0.597221	0.474674	25.0252	22.8564	22.2815	23.443	24.7834	23.7284
A0A384KNS6_ARATH	tr|A0A384KNS6|A0A384KNS6_ARATH (thale cress) hypothetical protein OS=Arabidopsis thaliana OX=3702 GN=At3g07170 PE=4 SV=1	At3g07170	22682	3	15.27	3	0.595989	0.100804	22.6268	21.9857	21.5378	22.632	22.9057	22.4006
COV1_ARATH	sp|F4IUE7|COV1_ARATH Protein CONTINUOUS VASCULAR RING 1 OS=Arabidopsis thaliana OX=3702 GN=COV1 PE=1 SV=2	COV1	29674	1	5.97	1	0.595963	0.111333	21.3063	21.7291	21.2181	21.3641	22.2747	22.4025
CAN1_ARATH	sp|F4IZC5|CAN1_ARATH Staphylococcal-like nuclease CAN1 OS=Arabidopsis thaliana OX=3702 GN=CAN1 PE=1 SV=1	CAN1	36134	2	8.05	2	0.595272	0.449005	20.3831	20.79	23.0026	21.4511	21.9798	22.5306
BBE16_ARATH	sp|O64745|BBE16_ARATH Berberine bridge enzyme-like 16 OS=Arabidopsis thaliana OX=3702 GN=At2g34810 PE=2 SV=1	At2g34810	61307	6	14.26	6	0.594705	0.42427	25.1281	23.8679	23.4054	24.3777	25.9704	23.8373
COPB1_ARATH	sp|Q9SV21|COPB1_ARATH Coatomer subunit beta-1 OS=Arabidopsis thaliana OX=3702 GN=At4g31480 PE=3 SV=2	At4g31480	106145	71	64.77	64	0.594682	0.00186627	29.077	29.0749	28.8847	29.5823	29.5884	29.65
GMD2_ARATH	sp|P93031|GMD2_ARATH GDP-mannose 4,6 dehydratase 2 OS=Arabidopsis thaliana OX=3702 GN=MUR1 PE=1 SV=3	MUR1	41961	16	45.31	14	0.594282	0.00287586	26.6265	26.5292	26.5322	27.3164	27.0387	27.1156
AP4S_ARATH	sp|O82201|AP4S_ARATH AP-4 complex subunit sigma OS=Arabidopsis thaliana OX=3702 GN=At2g19790 PE=1 SV=1	At2g19790	16921	2	13.99	2	0.594052	0.0448538	22.2451	21.4637	21.6599	22.3928	22.2073	22.5508
CP74A_ARATH	sp|Q96242|CP74A_ARATH Allene oxide synthase, chloroplastic OS=Arabidopsis thaliana OX=3702 GN=CYP74A PE=1 SV=3	CYP74A	58197	40	75.1	40	0.593962	0.00481308	27.7206	28.053	28.0491	28.5687	28.5554	28.4804
A0A384KDE3_ARATH	tr|A0A384KDE3|A0A384KDE3_ARATH Fe2OG dioxygenase domain-containing protein OS=Arabidopsis thaliana OX=3702 GN=At3g19010 PE=3 SV=1	At3g19010	40696	19	64.18	17	0.5914	0.00791155	25.6564	25.641	25.6454	26.0005	26.4769	26.2397
TR120_ARATH	sp|Q9FY61|TR120_ARATH Trafficking protein particle complex II-specific subunit 120 homolog OS=Arabidopsis thaliana OX=3702 GN=TRS120 PE=1 SV=1	TRS120	129595	13	18.55	7	0.590767	0.186737	23.4833	23.0698	23.1114	24.0871	24.3983	22.9514
GME_ARATH	sp|Q93VR3|GME_ARATH GDP-mannose 3,5-epimerase OS=Arabidopsis thaliana OX=3702 GN=At5g28840 PE=1 SV=1	At5g28840	42758	25	61.54	24	0.590697	0.00700039	28.045	28.1737	27.8919	28.4385	28.7912	28.6531
A0A5S9Y6C6_ARATH	tr|A0A5S9Y6C6|A0A5S9Y6C6_ARATH HTH La-type RNA-binding domain-containing protein OS=Arabidopsis thaliana OX=3702 GN=C24_LOCUS22798 PE=4 SV=1	C24_LOCUS22798	91261	6	11.15	5	0.590035	0.0847731	22.4805	23.2581	23.423	23.5157	23.5003	23.9157
LEU31_ARATH	sp|Q9FMT1|LEU31_ARATH 3-isopropylmalate dehydrogenase 1, chloroplastic OS=Arabidopsis thaliana OX=3702 GN=IMDH1 PE=1 SV=1	IMDH1	44162	38	69.68	36	0.589375	0.00845973	29.2024	29.6215	29.552	29.9836	30.1544	30.0061
B0ZVY9_ARATH	tr|B0ZVY9|B0ZVY9_ARATH NHL3 (Fragment) OS=Arabidopsis thaliana OX=3702 GN=NHL3 PE=4 SV=1	NHL3	19876	5	29.65	5	0.589184	0.0274961	24.5891	24.7138	25.1001	25.6733	25.1812	25.3159
AKRC8_ARATH	sp|O80944|AKRC8_ARATH Aldo-keto reductase family 4 member C8 OS=Arabidopsis thaliana OX=3702 GN=AKR4C8 PE=1 SV=2	AKR4C8	34685	13	59.49	11	0.586713	0.0936645	25.4682	24.4196	25.1292	25.7819	25.3664	25.6288
PP190_ARATH	sp|Q9ZUU3|PP190_ARATH Pentatricopeptide repeat-containing protein At2g37230 OS=Arabidopsis thaliana OX=3702 GN=At2g37230 PE=2 SV=1	At2g37230	85705	5	7.13	2	0.586239	0.261864	21.4012	20.7012	21.4412	20.781	22.3896	22.1318
GSTU5_ARATH	sp|P46421|GSTU5_ARATH Glutathione S-transferase U5 OS=Arabidopsis thaliana OX=3702 GN=GSTU5 PE=2 SV=1	GSTU5	26000	16	70.09	14	0.586099	0.00750183	25.4749	25.8548	25.5378	26.2685	26.0853	26.2722
LACS7_ARATH	sp|Q8LKS5|LACS7_ARATH Long chain acyl-CoA synthetase 7, peroxisomal OS=Arabidopsis thaliana OX=3702 GN=LACS7 PE=1 SV=2	LACS7	77353	9	16.86	6	0.585916	0.0879245	23.2577	22.5555	22.4965	23.644	22.9446	23.4789
BCHC2_ARATH	sp|F4IG73|BCHC2_ARATH BEACH domain-containing protein C2 OS=Arabidopsis thaliana OX=3702 GN=BCHC2 PE=1 SV=1	BCHC2	328092	25	14	17	0.585678	0.0166962	24.8858	24.5435	24.2825	25.1167	25.219	25.1332
GDL32_ARATH	sp|Q9SIF5|GDL32_ARATH GDSL esterase/lipase At2g03980 OS=Arabidopsis thaliana OX=3702 GN=At2g03980 PE=2 SV=1	At2g03980	40758	4	20.44	4	0.585385	0.0803809	22.5074	23.2832	22.9509	23.5403	23.1071	23.8502
A0A384KJJ8_ARATH	tr|A0A384KJJ8|A0A384KJJ8_ARATH RRM domain-containing protein OS=Arabidopsis thaliana OX=3702 GN=At2g46780 PE=4 SV=1	At2g46780	36705	3	11.01	1	0.582528	0.020049	22.2148	22.0563	22.5065	22.5848	22.906	23.0345
PS10A_ARATH	sp|Q9SEI3|PS10A_ARATH 26S proteasome regulatory subunit 10B homolog A OS=Arabidopsis thaliana OX=3702 GN=RPT4A PE=1 SV=1	RPT4A	44817	29	70.43	2	0.5817	0.11041	22.2189	23.0158	22.2168	22.6149	23.3776	23.2041
RMLCD_ARATH	sp|Q9LQ04|RMLCD_ARATH Bifunctional dTDP-4-dehydrorhamnose 3,5-epimerase/dTDP-4-dehydrorhamnose reductase OS=Arabidopsis thaliana OX=3702 GN=NRS/ER PE=1 SV=1	NRS/ER	33597	22	69.77	16	0.580192	0.0947498	26.7121	27.3052	26.9444	27.8399	27.8559	27.0065
A0A178VNP5_ARATH	tr|A0A178VNP5|A0A178VNP5_ARATH (thale cress) hypothetical protein OS=Arabidopsis thaliana OX=3702 GN=AXX17_At2g26830 PE=1 SV=1	AXX17_At2g26830	51506	5	13.18	5	0.57997	0.247397	23.6297	22.1992	22.7227	22.8675	23.437	23.987
CALSC_ARATH	sp|Q9ZT82|CALSC_ARATH Callose synthase 12 OS=Arabidopsis thaliana OX=3702 GN=CALS12 PE=2 SV=1	CALS12	206912	9	6.4	9	0.579849	0.163453	23.8106	22.5932	23.1591	24.1938	23.4038	23.7049
MORF9_ARATH	sp|Q9LPZ1|MORF9_ARATH Multiple organellar RNA editing factor 9, chloroplastic OS=Arabidopsis thaliana OX=3702 GN=MORF9 PE=1 SV=1	MORF9	26201	4	29.74	4	0.579817	0.0253193	23.1207	23.6597	23.0545	23.8165	23.9858	23.772
TRXX_ARATH	sp|Q8LD49|TRXX_ARATH Thioredoxin X, chloroplastic OS=Arabidopsis thaliana OX=3702 GN=ATHX PE=2 SV=2	ATHX	19648	2	14.29	2	0.57978	0.0321228	22.3155	22.5521	22.9753	23.4001	23.1297	23.0525
ANM10_ARATH	sp|Q9MAT5|ANM10_ARATH Protein arginine N-methyltransferase PRMT10 OS=Arabidopsis thaliana OX=3702 GN=PRMT10 PE=1 SV=1	PRMT10	43130	3	8.88	3	0.57962	0.356198	21.4765	21.2976	22.9083	22.3553	23.3153	21.7507
OE64C_ARATH	sp|Q9LVH5|OE64C_ARATH Outer envelope protein 64, chloroplastic OS=Arabidopsis thaliana OX=3702 GN=OEP64 PE=1 SV=1	OEP64	64025	13	34.47	13	0.57927	0.0350156	24.9114	24.5529	24.3046	25.1813	24.9166	25.4088
SNX2A_ARATH	sp|Q8L5Z7|SNX2A_ARATH Sorting nexin 2A OS=Arabidopsis thaliana OX=3702 GN=SNX2A PE=1 SV=1	SNX2A	65527	12	25.04	9	0.577005	0.220571	23.8531	24.4298	22.7834	24.1019	24.4118	24.2835
NDUA2_ARATH	sp|Q9FIJ2|NDUA2_ARATH NADH dehydrogenase [ubiquinone] 1 alpha subcomplex subunit 2 OS=Arabidopsis thaliana OX=3702 GN=At5g47890 PE=1 SV=1	At5g47890	10851	3	36.08	3	0.576239	0.00126953	24.2104	24.1224	24.118	24.7118	24.71	24.7577
U92A1_ARATH	sp|Q9LXV0|U92A1_ARATH UDP-glycosyltransferase 92A1 OS=Arabidopsis thaliana OX=3702 GN=UGT92A1 PE=2 SV=1	UGT92A1	54868	6	18.03	4	0.576136	0.177925	23.5868	22.3776	23.3795	23.7466	24.0491	23.2766
AL3F1_ARATH	sp|Q70E96|AL3F1_ARATH Aldehyde dehydrogenase family 3 member F1 OS=Arabidopsis thaliana OX=3702 GN=ALDH3F1 PE=2 SV=2	ALDH3F1	53615	14	36.78	13	0.576091	0.00621707	26.0912	26.3181	25.9716	26.6303	26.8275	26.6514
ETFA_ARATH	sp|Q9C6I6|ETFA_ARATH Electron transfer flavoprotein subunit alpha, mitochondrial OS=Arabidopsis thaliana OX=3702 GN=ETFA PE=1 SV=1	ETFA	38408	10	43.8	10	0.575864	0.0383214	24.7984	24.3479	24.9873	25.061	25.5238	25.2764
RTNLD_ARATH	sp|Q9FFS0|RTNLD_ARATH Reticulon-like protein B4 OS=Arabidopsis thaliana OX=3702 GN=RTNLB4 PE=1 SV=1	RTNLB4	28949	9	46.69	5	0.574841	0.0503939	25.4886	25.8625	25.239	26.2625	25.7454	26.3067
GDL71_ARATH	sp|Q9LZS7|GDL71_ARATH GDSL esterase/lipase At5g03610 OS=Arabidopsis thaliana OX=3702 GN=At5g03610 PE=2 SV=1	At5g03610	40106	5	17.55	4	0.574585	0.0977517	21.2183	21.4573	22.0076	22.1596	22.5267	21.7206
A0A5S9Y635_ARATH	tr|A0A5S9Y635|A0A5S9Y635_ARATH Uncharacterized protein OS=Arabidopsis thaliana OX=3702 GN=C24_LOCUS22582 PE=4 SV=1	C24_LOCUS22582	30212	1	5	1	0.574217	0.024781	19.8094	19.6645	19.3664	20.2763	20.3905	19.8961
PLSB_ARATH	sp|Q43307|PLSB_ARATH Glycerol-3-phosphate acyltransferase, chloroplastic OS=Arabidopsis thaliana OX=3702 GN=ATS1 PE=1 SV=2	ATS1	50421	9	32.68	8	0.571983	0.079074	24.1752	24.2758	25.0625	25.2964	24.9705	24.9625
RR4_ARATH	sp|P56799|RR4_ARATH 30S ribosomal protein S4, chloroplastic OS=Arabidopsis thaliana OX=3702 GN=rps4 PE=3 SV=1	rps4	23240	13	63.68	13	0.57175	0.156714	26.2844	27.1164	25.7612	27.1405	26.8282	26.9085
VTI12_ARATH	sp|Q9SEL5|VTI12_ARATH Vesicle transport v-SNARE 12 OS=Arabidopsis thaliana OX=3702 GN=VTI12 PE=1 SV=3	VTI12	25057	4	31.08	3	0.571695	0.0771323	22.0399	23.0382	22.6373	23.2614	23.0215	23.1477
AVP2_ARATH	sp|Q56ZN6|AVP2_ARATH Pyrophosphate-energized membrane proton pump 2 OS=Arabidopsis thaliana OX=3702 GN=AVPL1 PE=1 SV=2	AVPL1	85133	4	5.61	4	0.571347	0.221954	23.7673	22.6985	22.2859	23.8468	23.4873	23.1316
M2K4_ARATH	sp|O80397|M2K4_ARATH Mitogen-activated protein kinase kinase 4 OS=Arabidopsis thaliana OX=3702 GN=MKK4 PE=1 SV=1	MKK4	40117	4	11.75	1	0.571327	0.00281616	20.4553	20.4218	20.2822	21.07	20.9252	20.8781
GCT23_ARATH	sp|Q84QC1|GCT23_ARATH Gamma-glutamylcyclotransferase 2-3 OS=Arabidopsis thaliana OX=3702 GN=GGCT2;3 PE=1 SV=1	GGCT2;3	22229	3	21.11	3	0.570983	0.278082	21.8452	21.7676	20.9579	21.1485	22.7381	22.3971
A0A5S9Y814_ARATH	tr|A0A5S9Y814|A0A5S9Y814_ARATH Threonine--tRNA ligase OS=Arabidopsis thaliana OX=3702 GN=C24_LOCUS23297 PE=3 SV=1	C24_LOCUS23297	77279	31	61.24	1	0.570719	0.0419497	23.0799	23.6342	23.8556	24.199	24.0167	24.0662
ESM1_ARATH	sp|Q9LJG3|ESM1_ARATH GDSL esterase/lipase ESM1 OS=Arabidopsis thaliana OX=3702 GN=ESM1 PE=1 SV=1	ESM1	44060	5	15.05	4	0.570696	0.409197	21.3284	22.9857	23.5111	23.6465	23.4684	22.4224
A0A5S9X1Q8_ARATH	tr|A0A5S9X1Q8|A0A5S9X1Q8_ARATH (thale cress) hypothetical protein OS=Arabidopsis thaliana OX=3702 GN=AT9943_LOCUS7838 PE=4 SV=1	AT9943_LOCUS7838	82585	9	17.45	9	0.569893	0.0107673	24.3706	24.1929	23.9403	24.5884	24.8114	24.8136
VP35C_ARATH	sp|A8R7K9|VP35C_ARATH Vacuolar protein sorting-associated protein 35C OS=Arabidopsis thaliana OX=3702 GN=VPS35C PE=2 SV=1	VPS35C	89405	13	23.42	10	0.569447	0.0295229	24.0384	24.189	24.6247	24.9806	24.6294	24.9503
CDKA1_ARATH	sp|P24100|CDKA1_ARATH Cyclin-dependent kinase A-1 OS=Arabidopsis thaliana OX=3702 GN=CDKA-1 PE=1 SV=1	CDKA-1	34030	15	54.76	14	0.567846	0.387439	25.6474	26.0164	26.0594	25.6208	27.8795	25.9265
A0A178VT14_ARATH	tr|A0A178VT14|A0A178VT14_ARATH Uncharacterized protein OS=Arabidopsis thaliana OX=3702 GN=At2g16940 PE=1 SV=1	At2g16940	63099	2	4.28	2	0.565989	0.286509	23.4596	21.5162	22.2799	23.0032	23.0404	22.9102
ECT2_ARATH	sp|Q9LJE5|ECT2_ARATH YTH domain-containing protein ECT2 OS=Arabidopsis thaliana OX=3702 GN=ECT2 PE=1 SV=1	ECT2	72475	10	24.59	9	0.565653	0.00919487	24.1952	23.892	24.2525	24.8134	24.5502	24.6731
NUDT7_ARATH	sp|Q9SU14|NUDT7_ARATH Nudix hydrolase 7 OS=Arabidopsis thaliana OX=3702 GN=NUDT7 PE=1 SV=1	NUDT7	31884	13	61.7	12	0.564859	0.0160186	26.032	25.8921	25.6297	26.5233	26.1824	26.5427
A0A178V1Z2_ARATH	tr|A0A178V1Z2|A0A178V1Z2_ARATH Hydrophob_seed domain-containing protein OS=Arabidopsis thaliana OX=3702 GN=AXX17_At4g17590 PE=3 SV=1	AXX17_At4g17590	29730	1	6.36	1	0.563418	0.293499	20.6198	22.334	21.8021	21.6938	22.6237	22.1286
P2C39_ARATH	sp|Q9LDA7|P2C39_ARATH Probable protein phosphatase 2C 39 OS=Arabidopsis thaliana OX=3702 GN=At3g15260 PE=2 SV=1	At3g15260	31630	6	19.72	4	0.562601	0.439052	23.0784	20.8061	21.4868	23.2277	21.8524	21.979
TSN1_ARATH	sp|Q8VZG7|TSN1_ARATH Ribonuclease TUDOR 1 OS=Arabidopsis thaliana OX=3702 GN=TSN1 PE=1 SV=1	TSN1	108235	53	62.87	30	0.562202	0.00411035	27.2435	27.4689	27.1826	27.7939	27.888	27.8997
KHSE_ARATH	sp|Q8L7R2|KHSE_ARATH Homoserine kinase OS=Arabidopsis thaliana OX=3702 GN=HSK PE=1 SV=1	HSK	38529	22	72.43	18	0.560401	0.00310718	27.2525	27.3432	27.3134	27.782	28.0112	27.7972
TMN7_ARATH	sp|Q9LIC2|TMN7_ARATH Transmembrane 9 superfamily member 7 OS=Arabidopsis thaliana OX=3702 GN=TMN7 PE=2 SV=1	TMN7	74234	11	17.32	8	0.559116	0.201059	23.3335	24.7897	24.047	24.4401	24.4685	24.939
TMN12_ARATH	sp|F4JRE0|TMN12_ARATH Transmembrane 9 superfamily member 12 OS=Arabidopsis thaliana OX=3702 GN=TMN12 PE=2 SV=1	TMN12	74140	18	26.53	17	0.558931	0.0100001	25.7766	25.8581	25.5743	26.0797	26.3927	26.4133
PRX2B_ARATH	sp|Q9XEX2|PRX2B_ARATH Peroxiredoxin-2B OS=Arabidopsis thaliana OX=3702 GN=PRXIIB PE=1 SV=1	PRXIIB	17428	19	88.89	15	0.558027	0.00494504	27.487	27.437	27.5488	27.9768	28.238	27.932
ATL6_ARATH	sp|Q8RXX9|ATL6_ARATH E3 ubiquitin-protein ligase ATL6 OS=Arabidopsis thaliana OX=3702 GN=ATL6 PE=1 SV=2	ATL6	43274	1	3.52	1	0.556998	0.0147401	20.6836	20.1647	20.5159	21.0267	21.0708	20.9378
A0A654G6D8_ARATH	tr|A0A654G6D8|A0A654G6D8_ARATH Uncharacterized protein OS=Arabidopsis thaliana OX=3702 GN=At5g39080 PE=4 SV=1	At5g39080	51485	2	7.13	2	0.555755	0.140598	21.078	21.1436	21.0657	22.3395	21.0597	21.5554
A0A384LB20_ARATH	tr|A0A384LB20|A0A384LB20_ARATH Uncharacterized protein OS=Arabidopsis thaliana OX=3702 GN=At3g15410 PE=4 SV=1	At3g15410	64104	6	15.58	3	0.555103	0.064433	21.8596	21.7197	22.1303	22.4734	22.0349	22.8667
ALAT1_ARATH	sp|F4I7I0|ALAT1_ARATH Alanine aminotransferase 1, mitochondrial OS=Arabidopsis thaliana OX=3702 GN=ALAAT1 PE=1 SV=1	ALAAT1	59821	32	57.09	29	0.554063	0.0030886	28.873	28.7335	28.9384	29.3278	29.3945	29.4847
AP2M_ARATH	sp|O23140|AP2M_ARATH AP-2 complex subunit mu OS=Arabidopsis thaliana OX=3702 GN=AP2M PE=1 SV=1	AP2M	49322	12	35.62	12	0.554033	0.00396961	25.8873	25.9102	25.6802	26.3639	26.3037	26.4723
A0A178W7C4_ARATH	tr|A0A178W7C4|A0A178W7C4_ARATH Signal peptidase I OS=Arabidopsis thaliana OX=3702 GN=At1g52600 PE=3 SV=1	At1g52600	20022	6	29.44	6	0.553909	0.00178449	24.949	25.0312	24.8786	25.4972	25.5164	25.5069
COPG_ARATH	sp|Q0WW26|COPG_ARATH Coatomer subunit gamma OS=Arabidopsis thaliana OX=3702 GN=At4g34450 PE=1 SV=2	At4g34450	98491	64	79.8	59	0.553585	0.00340372	29.8184	29.5503	29.6727	30.1928	30.2466	30.2627
SPC3A_ARATH	sp|Q9MA96|SPC3A_ARATH Signal peptidase complex subunit 3A OS=Arabidopsis thaliana OX=3702 GN=At3g05230 PE=2 SV=1	At3g05230	19019	2	19.76	2	0.553407	0.0615467	22.7416	22.597	22.7251	23.3443	22.7499	23.6297
SDEH3_ARATH	sp|Q9SD22|SDEH3_ARATH Senescence/dehydration-associated protein At3g51250 OS=Arabidopsis thaliana OX=3702 GN=At3g51250 PE=2 SV=1	At3g51250	49904	2	6.7	2	0.553299	0.151114	22.0969	22.7293	22.1574	23.263	23.1513	22.2293
CK5P3_ARATH	sp|Q9FG23|CK5P3_ARATH CDK5RAP3-like protein OS=Arabidopsis thaliana OX=3702 GN=At5g06830 PE=2 SV=2	At5g06830	62129	5	14.03	4	0.55286	0.475058	21.9613	21.6194	21.3824	20.8191	23.7322	22.0704
PUX11_ARATH	sp|Q9ZW74|PUX11_ARATH Plant UBX domain-containing protein 11 OS=Arabidopsis thaliana OX=3702 GN=PUX11 PE=1 SV=2	PUX11	57099	2	5.08	2	0.551627	0.0228887	20.6931	20.3554	20.1326	21.0222	21.0333	20.7804
A0A384KAM9_ARATH	tr|A0A384KAM9|A0A384KAM9_ARATH Protein kinase domain-containing protein OS=Arabidopsis thaliana OX=3702 GN=AXX17_At5g14220 PE=1 SV=1	AXX17_At5g14220	75364	10	23.59	9	0.550821	0.203422	23.3064	23.926	24.4103	25.0547	24.1268	24.1137
U496C_ARATH	sp|Q9LHD9|U496C_ARATH UPF0496 protein At3g28270 OS=Arabidopsis thaliana OX=3702 GN=At3g28270 PE=2 SV=1	At3g28270	41613	14	40.11	12	0.549655	0.344798	26.9736	26.9408	25.0772	27.0089	26.8522	26.7794
Y1814_ARATH	sp|Q8LBV4|Y1814_ARATH Uncharacterized methyltransferase At1g78140, chloroplastic OS=Arabidopsis thaliana OX=3702 GN=At1g78140 PE=1 SV=1	At1g78140	39387	3	8.45	2	0.54959	0.206953	22.0613	21.582	22.6938	23.021	22.9278	22.0371
A0A178WHV7_ARATH	tr|A0A178WHV7|A0A178WHV7_ARATH AD domain-containing protein OS=Arabidopsis thaliana OX=3702 GN=At1g24050 PE=1 SV=1	At1g24050	20491	5	44.15	3	0.549343	0.107632	21.3273	21.5382	22.1618	22.0511	21.9811	22.6431
BON2_ARATH	sp|Q5S1W2|BON2_ARATH Protein BONZAI 2 OS=Arabidopsis thaliana OX=3702 GN=BON2 PE=1 SV=2	BON2	64033	7	15.19	6	0.548616	0.188785	23.7622	24.9348	24.2494	24.3772	24.962	25.2531
U89C1_ARATH	sp|Q9LNE6|U89C1_ARATH Flavonol 7-O-rhamnosyltransferase OS=Arabidopsis thaliana OX=3702 GN=UGT89C1 PE=1 SV=1	UGT89C1	48122	11	40.92	9	0.548027	0.0219923	24.5676	24.5073	25.0148	25.4017	25.1751	25.157
RAF1_ARATH	sp|Q9LKR8|RAF1_ARATH Rubisco accumulation factor 1.1, chloroplastic OS=Arabidopsis thaliana OX=3702 GN=RAF1.1 PE=1 SV=1	RAF1.1	48237	8	33.41	6	0.547109	0.0958006	23.9104	24.4162	24.2765	24.8246	24.2461	25.1738
NRPB1_ARATH	sp|P18616|NRPB1_ARATH DNA-directed RNA polymerase II subunit RPB1 OS=Arabidopsis thaliana OX=3702 GN=NRPB1 PE=1 SV=3	NRPB1	204626	7	4.68	6	0.545821	0.59011	23.4208	20.4938	23.5827	23.0567	22.0951	23.9829
PSME4_ARATH	sp|F4JC97|PSME4_ARATH Proteasome activator subunit 4 OS=Arabidopsis thaliana OX=3702 GN=PA200 PE=2 SV=2	PA200	202946	16	11.93	12	0.545773	0.0310874	24.2448	23.9768	24.0913	24.2878	24.9004	24.7619
A0A178W4U8_ARATH	tr|A0A178W4U8|A0A178W4U8_ARATH Uncharacterized protein OS=Arabidopsis thaliana OX=3702 GN=AXX17_At1g66310 PE=3 SV=1	AXX17_At1g66310	10752	3	47.06	3	0.545115	0.243089	23.5052	23.4487	22.0136	23.5374	23.4643	23.6012
A0A178UFQ0_ARATH	tr|A0A178UFQ0|A0A178UFQ0_ARATH TSBtype2 OS=Arabidopsis thaliana OX=3702 GN=AXX17_At5g35860 PE=3 SV=1	AXX17_At5g35860	55756	4	14.03	4	0.543146	0.00862084	23.2455	23.2454	23.3253	23.6508	23.7467	24.0481
OST1B_ARATH	sp|Q9ZUA0|OST1B_ARATH Dolichyl-diphosphooligosaccharide--protein glycosyltransferase subunit 1B OS=Arabidopsis thaliana OX=3702 GN=OST1B PE=1 SV=1	OST1B	52219	16	40.3	14	0.542287	0.0301364	26.4964	26.1657	25.8417	26.6161	26.7046	26.81
A0A7G2DV13_ARATH	tr|A0A7G2DV13|A0A7G2DV13_ARATH (thale cress) hypothetical protein OS=Arabidopsis thaliana OX=3702 GN=AT9943_LOCUS2941 PE=4 SV=1	AT9943_LOCUS2941	121991	1	1.21	1	0.541648	0.0239998	22.154	21.9894	21.8972	22.2367	22.7884	22.6404
CHLM_ARATH	sp|Q9SW18|CHLM_ARATH Magnesium protoporphyrin IX methyltransferase, chloroplastic OS=Arabidopsis thaliana OX=3702 GN=CHLM PE=1 SV=1	CHLM	33796	24	57.69	24	0.540103	0.0236405	27.7519	27.8879	27.3093	28.2721	28.1487	28.1486
A0A178WGM0_ARATH	tr|A0A178WGM0|A0A178WGM0_ARATH (thale cress) hypothetical protein OS=Arabidopsis thaliana OX=3702 GN=AXX17_At1g00180 PE=4 SV=1	AXX17_At1g00180	9062	5	49.4	3	0.539987	0.0916768	23.1987	22.3364	22.4584	23.1867	23.4397	22.9871
CDSP_ARATH	sp|Q9SGS4|CDSP_ARATH Thioredoxin-like protein CDSP32, chloroplastic OS=Arabidopsis thaliana OX=3702 GN=CDSP32 PE=1 SV=1	CDSP32	33685	7	25.17	6	0.53916	0.252527	24.4735	24.6738	23.1257	24.7333	24.7208	24.4364
CP121_ARATH	sp|O22914|CP121_ARATH Calvin cycle protein CP12-1, chloroplastic OS=Arabidopsis thaliana OX=3702 GN=CP12-1 PE=1 SV=1	CP12-1	13487	6	60.48	4	0.538484	0.130616	25.9571	25.0403	25.7269	26.5279	25.9946	25.8172
OEP61_ARATH	sp|B7ZWR6|OEP61_ARATH Outer envelope protein 61 OS=Arabidopsis thaliana OX=3702 GN=OEP61 PE=1 SV=1	OEP61	60757	5	14.98	4	0.537413	0.252052	22.439	21.1468	21.0315	22.0638	22.4286	21.7372
OPR3_ARATH	sp|Q9FUP0|OPR3_ARATH 12-oxophytodienoate reductase 3 OS=Arabidopsis thaliana OX=3702 GN=OPR3 PE=1 SV=2	OPR3	42691	8	33.76	6	0.536962	0.00758143	24.2778	23.9718	23.954	24.6779	24.53	24.6068
AKH2_ARATH	sp|O81852|AKH2_ARATH Bifunctional aspartokinase/homoserine dehydrogenase 2, chloroplastic OS=Arabidopsis thaliana OX=3702 GN=AKHSDH2 PE=1 SV=1	AKHSDH2	100250	11	16.16	4	0.536955	0.202135	22.2391	21.4545	21.7191	22.9866	22.3185	21.7185
CRD1_ARATH	sp|Q9M591|CRD1_ARATH Magnesium-protoporphyrin IX monomethyl ester [oxidative] cyclase, chloroplastic OS=Arabidopsis thaliana OX=3702 GN=CRD1 PE=1 SV=2	CRD1	47631	20	55.5	17	0.535842	0.00556961	25.8945	25.973	25.6897	26.4261	26.292	26.4467
A0A7G2F2D5_ARATH	tr|A0A7G2F2D5|A0A7G2F2D5_ARATH (thale cress) hypothetical protein OS=Arabidopsis thaliana OX=3702 GN=AT9943_LOCUS17247 PE=3 SV=1	AT9943_LOCUS17247	89957	9	15.36	7	0.535735	0.0273993	23.983	24.0674	24.165	24.2612	24.697	24.8644
AL121_ARATH	sp|Q8VZC3|AL121_ARATH Delta-1-pyrroline-5-carboxylate dehydrogenase 12A1, mitochondrial OS=Arabidopsis thaliana OX=3702 GN=ALDH12A1 PE=1 SV=1	ALDH12A1	61773	33	67.63	30	0.535436	0.00227627	27.9769	27.8992	27.9861	28.5418	28.5181	28.4086
TRM9_ARATH	sp|Q94A09|TRM9_ARATH tRNA (carboxymethyluridine(34)-5-O)-methyltransferase OS=Arabidopsis thaliana OX=3702 GN=TRM9 PE=1 SV=1	TRM9	44960	4	13.12	3	0.534906	0.147987	22.4349	23.4688	23.5516	23.5494	23.8064	23.7042
RGP2_ARATH	sp|Q9LFW1|RGP2_ARATH UDP-arabinopyranose mutase 2 OS=Arabidopsis thaliana OX=3702 GN=RGP2 PE=1 SV=1	RGP2	40890	41	95	38	0.534792	0.00209373	29.8932	29.9341	29.982	30.5414	30.4309	30.4414
TET8_ARATH	sp|Q8S8Q6|TET8_ARATH Tetraspanin-8 OS=Arabidopsis thaliana OX=3702 GN=TET8 PE=2 SV=1	TET8	30658	6	30.04	5	0.534193	0.0512594	24.2437	23.9769	24.6561	24.9416	24.5713	24.9664
RCE1_ARATH	sp|Q9SDY5|RCE1_ARATH NEDD8-conjugating enzyme Ubc12 OS=Arabidopsis thaliana OX=3702 GN=RCE1 PE=1 SV=1	RCE1	20787	1	9.78	1	0.533582	0.0349682	22.6807	22.0643	22.3452	22.9563	22.7039	23.0307
CYC1A_ARATH	sp|Q9LK29|CYC1A_ARATH Cytochrome c1 1, heme protein, mitochondrial OS=Arabidopsis thaliana OX=3702 GN=CYC1-1 PE=1 SV=1	CYC1-1	33650	15	48.53	3	0.532452	0.0189988	25.27	25.7514	25.6142	25.9286	26.1261	26.1783
Q0WWW1_ARATH	tr|Q0WWW1|Q0WWW1_ARATH Glycine--tRNA ligase (Fragment) OS=Arabidopsis thaliana OX=3702 GN=At1g29880 PE=2 SV=1	At1g29880	58182	33	62.43	1	0.532387	0.0144686	21.4191	21.1368	21.3727	21.7246	21.7252	22.076
CSN5A_ARATH	sp|Q8LAZ7|CSN5A_ARATH COP9 signalosome complex subunit 5a OS=Arabidopsis thaliana OX=3702 GN=CSN5A PE=1 SV=2	CSN5A	39731	6	30.25	4	0.532345	0.0123567	23.5191	23.7421	23.9456	24.3657	24.281	24.1572
TRPA2_ARATH	sp|Q42529|TRPA2_ARATH Tryptophan synthase alpha chain, chloroplastic OS=Arabidopsis thaliana OX=3702 GN=TSA1 PE=1 SV=1	TSA1	33200	14	65.38	13	0.531782	0.00234714	27.0166	27.0055	26.9662	27.5473	27.5976	27.4388
A0A178UCX4_ARATH	tr|A0A178UCX4|A0A178UCX4_ARATH (thale cress) hypothetical protein OS=Arabidopsis thaliana OX=3702 GN=At5g55530 PE=1 SV=1	At5g55530	44127	5	19.75	5	0.531522	0.309336	23.3075	23.0523	21.575	23.3345	23.3174	22.8775
A0A178UUA0_ARATH	tr|A0A178UUA0|A0A178UUA0_ARATH Trafficking protein particle complex subunit OS=Arabidopsis thaliana OX=3702 GN=At5g54750 PE=3 SV=1	At5g54750	20760	11	61.83	10	0.531391	0.0494317	25.3886	25.6003	26.0495	26.0092	26.1889	26.4345
NIFU5_ARATH	sp|Q9C8J2|NIFU5_ARATH NifU-like protein 5, mitochondrial OS=Arabidopsis thaliana OX=3702 GN=NIFU5 PE=2 SV=1	NIFU5	29972	3	18.91	2	0.530306	0.249467	21.094	20.873	21.2051	20.9277	22.5056	21.3297
SPCS2_ARATH	sp|P58684|SPCS2_ARATH Signal peptidase complex subunit 2 OS=Arabidopsis thaliana OX=3702 GN=At2g39960 PE=2 SV=1	At2g39960	21642	7	45.31	6	0.530213	0.0415304	24.549	24.6893	25.2291	25.3974	25.2366	25.424
CDPK1_ARATH	sp|Q06850|CDPK1_ARATH Calcium-dependent protein kinase 1 OS=Arabidopsis thaliana OX=3702 GN=CPK1 PE=1 SV=1	CPK1	68254	8	17.38	7	0.530154	0.0706303	24.2014	24.1226	23.615	24.6516	24.7429	24.1349
RRAA3_ARATH	sp|Q9FH13|RRAA3_ARATH Putative 4-hydroxy-4-methyl-2-oxoglutarate aldolase 3 OS=Arabidopsis thaliana OX=3702 GN=At5g56260 PE=1 SV=1	At5g56260	17567	5	31.33	5	0.529442	0.401898	23.0002	24.4659	24.5362	24.8262	23.5944	25.1699
YB95_ARATH	sp|Q8W487|YB95_ARATH Uncharacterized protein At2g39795, mitochondrial OS=Arabidopsis thaliana OX=3702 GN=At2g39795 PE=1 SV=1	At2g39795	28061	2	8.4	2	0.527911	0.0513345	21.568	21.6853	21.4862	21.7768	22.5365	22.0099
EFTS_ARATH	sp|Q5XF75|EFTS_ARATH Elongation factor Ts, mitochondrial OS=Arabidopsis thaliana OX=3702 GN=EFTS PE=1 SV=1	EFTS	43191	10	40.25	10	0.527727	0.0124761	25.1263	24.9418	25.1616	25.5146	25.4612	25.8371
A0A654GEA1_ARATH	tr|A0A654GEA1|A0A654GEA1_ARATH Signal recognition particle subunit SRP68 OS=Arabidopsis thaliana OX=3702 GN=At5g61970 PE=3 SV=1	At5g61970	68832	21	47.93	15	0.527333	0.0532895	24.8003	25.2612	25.4826	25.6478	25.9434	25.5349
GRH1_ARATH	sp|Q9ZR12|GRH1_ARATH GRR1-like protein 1 OS=Arabidopsis thaliana OX=3702 GN=GRH1 PE=1 SV=1	GRH1	65648	6	12.48	4	0.527228	0.121454	21.1339	21.7993	21.9406	21.7306	22.4438	22.2811
SPSY_ARATH	sp|Q94BN2|SPSY_ARATH Spermine synthase OS=Arabidopsis thaliana OX=3702 GN=SPMS PE=1 SV=1	SPMS	39239	12	51.53	9	0.526584	0.080484	24.9427	24.2163	24.9857	25.3431	25.3739	25.0075
GAE5_ARATH	sp|Q9STI6|GAE5_ARATH UDP-glucuronate 4-epimerase 5 OS=Arabidopsis thaliana OX=3702 GN=GAE5 PE=2 SV=1	GAE5	48165	2	3.9	1	0.526456	0.0102004	21.2931	21.4021	21.3527	22.1131	21.7916	21.7226
A0A7G2F2Q2_ARATH	tr|A0A7G2F2Q2|A0A7G2F2Q2_ARATH Pyridoxal phosphate homeostasis protein OS=Arabidopsis thaliana OX=3702 GN=At4g26860 PE=3 SV=1	At4g26860	26639	5	25.82	3	0.525283	0.0480315	22.2757	22.9182	22.2542	22.9782	22.9303	23.1156
A0A178UT60_ARATH	tr|A0A178UT60|A0A178UT60_ARATH Epimerase domain-containing protein OS=Arabidopsis thaliana OX=3702 GN=AXX17_At5g19330 PE=4 SV=1	AXX17_At5g19330	35594	23	75.77	23	0.524425	0.0022708	28.2019	28.1905	28.2077	28.8074	28.6972	28.6688
CXE7_ARATH	sp|Q9ZQ91|CXE7_ARATH Probable carboxylesterase 7 OS=Arabidopsis thaliana OX=3702 GN=CXE7 PE=2 SV=1	CXE7	34750	1	6.09	1	0.524405	0.201649	21.7463	21.5116	21.5698	21.5668	22.9431	21.8911
A0A178WL48_ARATH	tr|A0A178WL48|A0A178WL48_ARATH Uncharacterized protein OS=Arabidopsis thaliana OX=3702 GN=At1g16080 PE=1 SV=1	At1g16080	34130	16	65.5	16	0.523625	0.00886237	26.6519	26.4207	26.2709	26.921	26.9581	27.0352
RMD5_ARATH	sp|Q9T075|RMD5_ARATH Protein RMD5 homolog OS=Arabidopsis thaliana OX=3702 GN=RMD5 PE=1 SV=1	RMD5	44359	3	12.37	1	0.52357	0.052779	21.5885	21.8556	21.5411	22.1119	22.5809	21.8631
A0A178V8F0_ARATH	tr|A0A178V8F0|A0A178V8F0_ARATH Alba domain-containing protein OS=Arabidopsis thaliana OX=3702 GN=AXX17_At3g06940 PE=4 SV=1	AXX17_At3g06940	47993	5	13.02	4	0.523495	0.114673	22.3922	22.3564	22.506	23.1818	23.3264	22.3169
GAGT3_ARATH	sp|Q9M0G0|GAGT3_ARATH Glutathione hydrolase 3 OS=Arabidopsis thaliana OX=3702 GN=GGT3 PE=2 SV=1	GGT3	69148	7	10.99	7	0.523452	0.0114774	25.0056	24.9802	24.8691	25.4655	25.2681	25.6917
UBE4_ARATH	sp|Q9LF41|UBE4_ARATH Probable ubiquitin conjugation factor E4 OS=Arabidopsis thaliana OX=3702 GN=PUB1 PE=2 SV=1	PUB1	117528	9	11.85	8	0.52259	0.0131034	23.8865	24.2619	24.2852	24.6897	24.7281	24.5836
PHOT2_ARATH	sp|P93025|PHOT2_ARATH Phototropin-2 OS=Arabidopsis thaliana OX=3702 GN=PHOT2 PE=1 SV=2	PHOT2	102472	9	15.3	7	0.522019	0.557239	23.5229	23.7846	23.5654	22.3807	24.2336	25.8246
COPD_ARATH	sp|Q93Y22|COPD_ARATH Coatomer subunit delta OS=Arabidopsis thaliana OX=3702 GN=At5g05010 PE=1 SV=2	At5g05010	57719	24	55.41	23	0.521597	0.0068237	27.8038	28.066	27.9303	28.365	28.4124	28.5874
HMGB5_ARATH	sp|O49597|HMGB5_ARATH High mobility group B protein 5 OS=Arabidopsis thaliana OX=3702 GN=HMGB5 PE=2 SV=1	HMGB5	14203	1	12	1	0.521561	0.0213095	21.9878	22.198	21.8935	22.3605	22.4679	22.8156
RL7A1_ARATH	sp|P49692|RL7A1_ARATH 60S ribosomal protein L7a-1 OS=Arabidopsis thaliana OX=3702 GN=RPL7AA PE=2 SV=2	RPL7AA	29130	22	63.04	21	0.52145	0.00492739	28.8557	29.0545	29.1277	29.5547	29.4849	29.5626
TIC_ARATH	sp|Q94KE2|TIC_ARATH Protein TIME FOR COFFEE OS=Arabidopsis thaliana OX=3702 GN=TIC PE=1 SV=2	TIC	164456	3	2.97	3	0.520058	0.339798	21.1939	21.3371	19.9997	21.5562	21.9541	20.5805
SDHB2_ARATH	sp|Q8LB02|SDHB2_ARATH Succinate dehydrogenase [ubiquinone] iron-sulfur subunit 2, mitochondrial OS=Arabidopsis thaliana OX=3702 GN=SDH2-2 PE=1 SV=2	SDH2-2	31141	18	47.14	15	0.520038	0.00646246	26.7249	26.8008	26.9191	27.4456	27.3802	27.1792
CPSF3_ARATH	sp|Q9C952|CPSF3_ARATH Cleavage and polyadenylation specificity factor subunit 3-I OS=Arabidopsis thaliana OX=3702 GN=CPSF73-I PE=1 SV=1	CPSF73-I	77365	7	14.57	5	0.519513	0.0327863	23.5678	23.0325	23.5325	23.7322	24.0041	23.955
RLP51_ARATH	sp|Q9SN38|RLP51_ARATH Receptor-like protein 51 OS=Arabidopsis thaliana OX=3702 GN=RLP51 PE=1 SV=1	RLP51	46071	1	3.71	1	0.518663	0.0161753	21.0264	21.243	20.9504	21.5149	21.8222	21.4387
A0A178V0F0_ARATH	tr|A0A178V0F0|A0A178V0F0_ARATH (thale cress) hypothetical protein OS=Arabidopsis thaliana OX=3702 GN=At4g21445 PE=4 SV=1	At4g21445	17618	2	20.13	2	0.518336	0.100939	20.8638	21.3767	21.2598	21.5679	21.3154	22.1719
DPE2_ARATH	sp|Q8RXD9|DPE2_ARATH 4-alpha-glucanotransferase DPE2 OS=Arabidopsis thaliana OX=3702 GN=DPE2 PE=1 SV=1	DPE2	109777	30	42.51	28	0.518196	0.00203876	26.7676	26.7823	26.7231	27.2655	27.3202	27.242
FOLB2_ARATH	sp|Q9FM54|FOLB2_ARATH Dihydroneopterin aldolase 2 OS=Arabidopsis thaliana OX=3702 GN=FOLB2 PE=1 SV=1	FOLB2	14685	1	16.79	1	0.517148	0.0286216	20.303	20.5787	20.7734	21.2536	20.8454	21.1075
A0A178WJE3_ARATH	tr|A0A178WJE3|A0A178WJE3_ARATH Uncharacterized protein OS=Arabidopsis thaliana OX=3702 GN=AXX17_At1g26210 PE=3 SV=1	AXX17_At1g26210	35753	1	2.79	1	0.517066	0.022415	19.9265	20.2401	20.2036	20.8979	20.565	20.4585
PIP22_ARATH	sp|P43287|PIP22_ARATH Aquaporin PIP2-2 OS=Arabidopsis thaliana OX=3702 GN=PIP2-2 PE=1 SV=2	PIP2-2	30453	9	38.25	5	0.516563	0.0141474	24.6635	24.4127	24.436	24.9616	24.8626	25.2377
A0A178VZJ4_ARATH	tr|A0A178VZJ4|A0A178VZJ4_ARATH Uncharacterized protein OS=Arabidopsis thaliana OX=3702 GN=AXX17_At2g15380 PE=3 SV=1	AXX17_At2g15380	22105	1	6.6	1	0.515213	0.155459	21.5614	21.4674	22.3702	22.4008	21.8998	22.6439
GSTUK_ARATH	sp|Q8L7C9|GSTUK_ARATH Glutathione S-transferase U20 OS=Arabidopsis thaliana OX=3702 GN=GSTU20 PE=1 SV=1	GSTU20	25006	31	76.5	30	0.515177	0.00230792	30.7765	30.7761	30.7908	31.3552	31.3058	31.2279
GSTFA_ARATH	sp|P42761|GSTFA_ARATH Glutathione S-transferase F10 OS=Arabidopsis thaliana OX=3702 GN=GSTF10 PE=1 SV=3	GSTF10	24230	25	69.77	21	0.515016	0.00418139	29.5949	29.5397	29.7497	30.08	30.2111	30.1383
SY121_ARATH	sp|Q9ZSD4|SY121_ARATH Syntaxin-121 OS=Arabidopsis thaliana OX=3702 GN=SYP121 PE=1 SV=1	SYP121	37957	10	36.99	10	0.514908	0.00371605	26.0489	26.0829	26.2131	26.7171	26.6024	26.5701
ENPL_ARATH	sp|Q9STX5|ENPL_ARATH Endoplasmin homolog OS=Arabidopsis thaliana OX=3702 GN=HSP90-7 PE=1 SV=1	HSP90-7	94204	67	70.6	60	0.513712	0.00260447	30.3099	30.2895	30.1813	30.7646	30.743	30.8142
PHB6_ARATH	sp|Q9SIL6|PHB6_ARATH Prohibitin-6, mitochondrial OS=Arabidopsis thaliana OX=3702 GN=PHB6 PE=1 SV=1	PHB6	31637	14	67.83	11	0.513187	0.00576669	26.13	25.92	26.1676	26.4966	26.6412	26.6194
A0A178UK30_ARATH	tr|A0A178UK30|A0A178UK30_ARATH DAO domain-containing protein OS=Arabidopsis thaliana OX=3702 GN=AXX17_At5g46970 PE=4 SV=1	AXX17_At5g46970	49862	4	8.28	4	0.512575	0.0180713	22.4612	22.428	22.0064	22.8475	22.8407	22.7451
BIR2_ARATH	sp|Q9LSI9|BIR2_ARATH Inactive LRR receptor-like serine/threonine-protein kinase BIR2 OS=Arabidopsis thaliana OX=3702 GN=BIR2 PE=1 SV=1	BIR2	66945	7	14.38	4	0.511879	0.465161	20.8486	22.9023	23.0225	22.1872	22.8121	23.3097
COPA2_ARATH	sp|Q9SJT9|COPA2_ARATH Coatomer subunit alpha-2 OS=Arabidopsis thaliana OX=3702 GN=At2g21390 PE=2 SV=1	At2g21390	136467	74	66.01	69	0.511696	0.0198128	29.04	29.3487	29.1144	29.5293	29.583	29.9258
CATA2_ARATH	sp|P25819|CATA2_ARATH Catalase-2 OS=Arabidopsis thaliana OX=3702 GN=CAT2 PE=1 SV=3	CAT2	56931	24	64.84	18	0.510666	0.130135	28.0663	27.8537	27.3083	28.0293	28.0019	28.729
A0A7G2DY67_ARATH	tr|A0A7G2DY67|A0A7G2DY67_ARATH Uridine kinase OS=Arabidopsis thaliana OX=3702 GN=AT9943_LOCUS4020 PE=3 SV=1	AT9943_LOCUS4020	114418	7	9.12	4	0.509622	0.0713379	23.5409	23.3822	24.0389	24.1237	24.4538	23.9134
AP2S_ARATH	sp|Q84WL9|AP2S_ARATH AP-2 complex subunit sigma OS=Arabidopsis thaliana OX=3702 GN=AP17 PE=2 SV=1	AP17	17067	3	23.94	2	0.509538	0.179374	23.6642	23.8949	22.7171	23.8615	23.7541	24.1892
PPI1_ARATH	sp|O23144|PPI1_ARATH Proton pump-interactor 1 OS=Arabidopsis thaliana OX=3702 GN=PPI1 PE=1 SV=2	PPI1	68879	26	54.41	26	0.509168	0.0236979	26.3982	26.0722	26.6013	26.9772	26.8473	26.7747
AGP31_ARATH	sp|Q9FZA2|AGP31_ARATH Non-classical arabinogalactan protein 31 OS=Arabidopsis thaliana OX=3702 GN=AGP31 PE=1 SV=1	AGP31	38489	8	19.78	8	0.508662	0.0161158	28.0415	27.7266	27.5631	28.3145	28.2508	28.2919
RS121_ARATH	sp|Q9S9P1|RS121_ARATH 40S ribosomal protein S12-1 OS=Arabidopsis thaliana OX=3702 GN=RPS12A PE=2 SV=1	RPS12A	15377	6	48.61	6	0.507516	0.0222973	27.3111	26.8929	27.2365	27.5053	27.6249	27.8329
PSD8A_ARATH	sp|Q9SGW3|PSD8A_ARATH 26S proteasome non-ATPase regulatory subunit 8 homolog A OS=Arabidopsis thaliana OX=3702 GN=RPN12A PE=1 SV=1	RPN12A	30706	20	75.66	18	0.505076	0.00477196	27.3732	27.3695	27.3963	27.8821	28.0162	27.7559
SRP14_ARATH	sp|O04421|SRP14_ARATH Signal recognition particle 14 kDa protein OS=Arabidopsis thaliana OX=3702 GN=SRP14 PE=2 SV=2	SRP14	13781	2	17.36	2	0.504903	0.192058	22.7561	22.1379	23.2665	23.404	23.4845	22.7866
SSL4_ARATH	sp|Q9SD07|SSL4_ARATH Protein STRICTOSIDINE SYNTHASE-LIKE 4 OS=Arabidopsis thaliana OX=3702 GN=SSL4 PE=1 SV=1	SSL4	41596	4	18.11	3	0.503426	0.0324385	22.4318	22.8798	22.7937	22.9847	23.2275	23.4034
UFL1_ARATH	sp|Q9LX73|UFL1_ARATH E3 UFM1-protein ligase 1 homolog OS=Arabidopsis thaliana OX=3702 GN=At3g46220 PE=1 SV=1	At3g46220	89073	13	21.14	12	0.503221	0.0617923	23.9399	24.4325	24.2215	25.0594	24.6134	24.4307
FAO4B_ARATH	sp|Q94BP3|FAO4B_ARATH Long-chain-alcohol oxidase FAO4B OS=Arabidopsis thaliana OX=3702 GN=FAO4B PE=2 SV=2	FAO4B	81959	3	3.61	2	0.501176	0.345947	21.3594	21.544	21.754	22.8532	20.9672	22.3406
RS162_ARATH	sp|Q9M8X9|RS162_ARATH 40S ribosomal protein S16-2 OS=Arabidopsis thaliana OX=3702 GN=RPS16B PE=1 SV=1	RPS16B	16586	7	34.93	2	0.500641	0.00685507	26.8078	26.9929	27.1154	27.4569	27.4427	27.5184
G3PP1_ARATH	sp|Q9SAJ6|G3PP1_ARATH Glyceraldehyde-3-phosphate dehydrogenase GAPCP1, chloroplastic OS=Arabidopsis thaliana OX=3702 GN=GAPCP1 PE=1 SV=1	GAPCP1	44831	16	44.55	11	0.500208	0.00749601	25.749	25.7624	25.9393	26.3971	26.1675	26.3867
AK1_ARATH	sp|Q9LYU8|AK1_ARATH Aspartokinase 1, chloroplastic OS=Arabidopsis thaliana OX=3702 GN=AK1 PE=1 SV=1	AK1	62298	7	14.24	5	0.499933	0.0771879	22.6324	22.7025	22.9758	23.3182	23.6467	22.8456
GGP3_ARATH	sp|Q9M0A5|GGP3_ARATH Gamma-glutamyl peptidase 3 OS=Arabidopsis thaliana OX=3702 GN=GGP3 PE=1 SV=1	GGP3	28225	3	15.26	2	0.49933	0.165751	21.3146	21.9162	21.4484	22.1771	22.5277	21.4724
A0A142I795_ARATH	tr|A0A142I795|A0A142I795_ARATH Ribulose bisphosphate carboxylase large chain (Fragment) OS=Arabidopsis thaliana OX=3702 GN=rbcL PE=3 SV=1	rbcL	51866	83	89.13	2	0.499054	0.0451526	23.7803	24.1479	24.3263	24.8318	24.4026	24.5174
TRXB2_ARATH	sp|Q39242|TRXB2_ARATH Thioredoxin reductase 2 OS=Arabidopsis thaliana OX=3702 GN=NTR2 PE=2 SV=2	NTR2	40635	19	67.36	17	0.497034	0.0473249	27.4643	26.9832	27.6887	27.8899	27.8812	27.8561
LIP5_ARATH	sp|Q9SZ15|LIP5_ARATH Protein HOMOLOG OF MAMMALIAN LYST-INTERACTING PROTEIN 5 OS=Arabidopsis thaliana OX=3702 GN=LIP5 PE=1 SV=1	LIP5	46218	3	13.3	1	0.496529	0.210774	21.2775	22.3432	22.4384	22.6785	22.1847	22.6854
A0A178VQQ0_ARATH	tr|A0A178VQQ0|A0A178VQQ0_ARATH Signal recognition particle receptor subunit beta OS=Arabidopsis thaliana OX=3702 GN=At2g18770 PE=3 SV=1	At2g18770	28973	6	33.46	4	0.49626	0.14879	23.6874	23.36	23.1335	24.3163	23.3158	24.0375
VDAC1_ARATH	sp|Q9SRH5|VDAC1_ARATH Mitochondrial outer membrane protein porin 1 OS=Arabidopsis thaliana OX=3702 GN=VDAC1 PE=1 SV=3	VDAC1	29425	25	77.54	23	0.495661	0.0061313	29.4546	29.5007	29.5548	29.9414	29.9002	30.1555
A0A5S9YBP6_ARATH	tr|A0A5S9YBP6|A0A5S9YBP6_ARATH Malate dehydrogenase OS=Arabidopsis thaliana OX=3702 GN=C24_LOCUS24361 PE=3 SV=1	C24_LOCUS24361	35663	22	66.87	9	0.494587	0.0113888	25.2312	25.0145	25.1378	25.8023	25.5984	25.4665
RL343_ARATH	sp|Q9LJW6|RL343_ARATH 60S ribosomal protein L34-3 OS=Arabidopsis thaliana OX=3702 GN=RPL34C PE=2 SV=1	RPL34C	13650	4	30.83	2	0.494223	0.168607	22.8414	23.2521	22.5669	23.7514	23.6019	22.7898
RR14_ARATH	sp|P56804|RR14_ARATH 30S ribosomal protein S14, chloroplastic OS=Arabidopsis thaliana OX=3702 GN=rps14 PE=2 SV=2	rps14	11785	3	20	3	0.492813	0.427528	22.9121	23.8428	21.775	23.9238	22.7811	23.3034
BGL25_ARATH	sp|O82772|BGL25_ARATH Probable inactive beta-glucosidase 25 OS=Arabidopsis thaliana OX=3702 GN=BGLU25 PE=2 SV=1	BGLU25	59807	9	26.18	7	0.49217	0.0725593	24.5826	23.9316	24.632	25.0227	24.8962	24.7038
A0A178WF46_ARATH	tr|A0A178WF46|A0A178WF46_ARATH SAR1 OS=Arabidopsis thaliana OX=3702 GN=At1g33410 PE=4 SV=1	At1g33410	169425	5	5.72	2	0.491797	0.200622	20.6838	21.0704	21.0878	21.9115	21.6945	20.7114
AAT1_ARATH	sp|P46643|AAT1_ARATH Aspartate aminotransferase, mitochondrial OS=Arabidopsis thaliana OX=3702 GN=ASP1 PE=1 SV=1	ASP1	47758	40	80	37	0.491533	0.00556582	28.8996	29.1082	29.1233	29.5103	29.5898	29.5055
PHO32_ARATH	sp|Q8VYN9|PHO32_ARATH Universal stress protein PHOS32 OS=Arabidopsis thaliana OX=3702 GN=PHOS32 PE=1 SV=1	PHOS32	26202	14	73.14	12	0.491349	0.00846541	27.0233	27.2012	27.3624	27.6579	27.6975	27.7055
AP1G2_ARATH	sp|Q9ZUI6|AP1G2_ARATH AP-1 complex subunit gamma-2 OS=Arabidopsis thaliana OX=3702 GN=At1g60070 PE=1 SV=2	At1g60070	94670	18	28.19	14	0.491061	0.003132	25.4472	25.3634	25.305	25.8858	25.8473	25.8556
RL351_ARATH	sp|Q9SF53|RL351_ARATH 60S ribosomal protein L35-1 OS=Arabidopsis thaliana OX=3702 GN=RPL35A PE=2 SV=1	RPL35A	14285	9	49.59	9	0.490264	0.143192	26.648	27.2469	26.1726	27.3144	27.2503	26.9736
CYSD1_ARATH	sp|Q9S6Z7|CYSD1_ARATH Bifunctional L-3-cyanoalanine synthase/cysteine synthase D1 OS=Arabidopsis thaliana OX=3702 GN=CYSD1 PE=1 SV=1	CYSD1	34294	8	43.52	3	0.489684	0.0315727	23.7307	23.8837	24.3031	24.5233	24.4059	24.4573
DABB1_ARATH	sp|Q9SYD8|DABB1_ARATH Stress-response A/B barrel domain-containing protein DABB1 OS=Arabidopsis thaliana OX=3702 GN=DABB1 PE=1 SV=1	DABB1	23652	2	12.86	2	0.489473	0.229194	21.1973	21.8898	21.9201	21.7344	22.8509	21.8903
A0A178UQM0_ARATH	tr|A0A178UQM0|A0A178UQM0_ARATH Uncharacterized protein OS=Arabidopsis thaliana OX=3702 GN=At5g02740 PE=4 SV=1	At5g02740	25224	3	19.3	2	0.488778	0.231142	21.6607	22.5779	22.7858	22.9537	23.1769	22.3602
RS30_ARATH	sp|P49689|RS30_ARATH 40S ribosomal protein S30 OS=Arabidopsis thaliana OX=3702 GN=RPS30A PE=3 SV=3	RPS30A	6887	2	17.74	2	0.488761	0.258604	22.8088	24.131	23.7749	24.5066	23.837	23.8374
A0A178VV92_ARATH	tr|A0A178VV92|A0A178VV92_ARATH EMB2765 OS=Arabidopsis thaliana OX=3702 GN=AXX17_At2g35650 PE=3 SV=1	AXX17_At2g35650	172987	15	13.39	12	0.487785	0.0625648	24.1185	23.9738	24.3692	24.2693	24.7235	24.9321
MSI2_ARATH	sp|O22468|MSI2_ARATH WD-40 repeat-containing protein MSI2 OS=Arabidopsis thaliana OX=3702 GN=MSI2 PE=2 SV=1	MSI2	46704	1	2.65	1	0.486848	0.0495451	20.5608	20.9975	20.5409	20.919	21.4079	21.2328
A0A178UKU6_ARATH	tr|A0A178UKU6|A0A178UKU6_ARATH Peptidase_M48 domain-containing protein OS=Arabidopsis thaliana OX=3702 GN=AXX17_At5g50590 PE=4 SV=1	AXX17_At5g50590	49684	4	15.38	3	0.485489	0.12522	23.65	22.9533	23.7756	24.109	24.111	23.6153
ACLA1_ARATH	sp|Q9SGY2|ACLA1_ARATH ATP-citrate synthase alpha chain protein 1 OS=Arabidopsis thaliana OX=3702 GN=ACLA-1 PE=1 SV=1	ACLA-1	46679	19	50.59	10	0.485339	0.0206876	25.6154	26.0716	25.7143	26.3624	26.2846	26.2104
RS254_ARATH	sp|Q9T029|RS254_ARATH 40S ribosomal protein S25-4 OS=Arabidopsis thaliana OX=3702 GN=RPS25E PE=3 SV=1	RPS25E	12053	7	42.59	7	0.484921	0.021427	26.5754	26.9763	26.6007	27.1572	27.3395	27.1106
A0A178UXZ9_ARATH	tr|A0A178UXZ9|A0A178UXZ9_ARATH Glyco_tran_28_C domain-containing protein OS=Arabidopsis thaliana OX=3702 GN=AXX17_At4g19670 PE=3 SV=1	AXX17_At4g19670	8292	2	34.25	2	0.483704	0.0227652	21.8222	21.9457	21.6544	22.5292	22.1093	22.2349
A0A384KVQ1_ARATH	tr|A0A384KVQ1|A0A384KVQ1_ARATH (thale cress) hypothetical protein OS=Arabidopsis thaliana OX=3702 GN=AXX17_At3g08350 PE=1 SV=1	AXX17_At3g08350	34486	4	17.57	4	0.483525	0.464711	23.2723	21.5527	23.7761	23.3971	23.8234	22.8312
HS905_ARATH	sp|Q9SIF2|HS905_ARATH Heat shock protein 90-5, chloroplastic OS=Arabidopsis thaliana OX=3702 GN=HSP90-5 PE=1 SV=1	HSP90-5	88663	32	59.1	29	0.483477	0.00628576	27.9651	28.2066	28.0995	28.5074	28.6399	28.5743
SSL7_ARATH	sp|Q9SD04|SSL7_ARATH Protein STRICTOSIDINE SYNTHASE-LIKE 7 OS=Arabidopsis thaliana OX=3702 GN=SSL7 PE=2 SV=1	SSL7	41124	2	6.2	1	0.483398	0.485358	21.8633	24.0553	24.1767	23.98	23.5239	24.0416
A0A5S9WS65_ARATH	tr|A0A5S9WS65|A0A5S9WS65_ARATH Uncharacterized protein OS=Arabidopsis thaliana OX=3702 GN=At1g65820 PE=4 SV=1	At1g65820	16586	5	43.15	5	0.482415	0.0197253	25.5013	25.1864	25.2401	25.8739	25.5885	25.9126
A0A178WLH1_ARATH	tr|A0A178WLH1|A0A178WLH1_ARATH Uncharacterized protein OS=Arabidopsis thaliana OX=3702 GN=At1g33230 PE=1 SV=1	At1g33230	40014	1	3.17	1	0.482412	0.141274	21.0948	20.9163	21.6842	21.8894	21.9767	21.2765
Y5659_ARATH	sp|Q9FMD7|Y5659_ARATH Probable inactive receptor kinase At5g16590 OS=Arabidopsis thaliana OX=3702 GN=At5g16590 PE=1 SV=1	At5g16590	67463	21	41.12	19	0.481433	0.00613026	26.4307	26.5078	26.5211	26.8242	27.0333	27.0463
WIT1_ARATH	sp|Q8L7E5|WIT1_ARATH WPP domain-interacting tail-anchored protein 1 OS=Arabidopsis thaliana OX=3702 GN=WIT1 PE=1 SV=2	WIT1	79048	5	9.25	3	0.480078	0.501864	21.3056	21.2099	20.4129	21.8379	22.5102	20.0206
H2A5_ARATH	sp|Q94F49|H2A5_ARATH Probable histone H2A.5 OS=Arabidopsis thaliana OX=3702 GN=At5g27670 PE=1 SV=1	At5g27670	15908	5	38.67	5	0.478419	0.0332002	26.6539	27.2192	26.9133	27.4203	27.4938	27.3074
GAE6_ARATH	sp|Q9LIS3|GAE6_ARATH UDP-glucuronate 4-epimerase 6 OS=Arabidopsis thaliana OX=3702 GN=GAE6 PE=1 SV=1	GAE6	50570	6	20.22	6	0.47821	0.023425	23.3476	23.7744	23.3687	23.9326	23.9084	24.0843
PNSB5_ARATH	sp|Q9FG89|PNSB5_ARATH Photosynthetic NDH subunit of subcomplex B 5, chloroplastic OS=Arabidopsis thaliana OX=3702 GN=PNSB5 PE=2 SV=1	PNSB5	23746	1	8.02	1	0.476691	0.0301129	21.8621	22.0808	21.8057	22.6029	22.1231	22.4527
A0A178WE23_ARATH	tr|A0A178WE23|A0A178WE23_ARATH Thioredoxin-dependent peroxiredoxin OS=Arabidopsis thaliana OX=3702 GN=AXX17_At1g22400 PE=4 SV=1	AXX17_At1g22400	28090	3	22.22	3	0.476616	0.25666	21.8699	22.8029	22.0856	22.2269	22.5913	23.37
SEBP2_ARATH	sp|Q93WN0|SEBP2_ARATH Selenium-binding protein 2 OS=Arabidopsis thaliana OX=3702 GN=SBP2 PE=1 SV=1	SBP2	53937	34	82.75	34	0.47577	0.00516753	29.1748	29.3399	29.3333	29.7664	29.8166	29.6923
A0A384KE77_ARATH	tr|A0A384KE77|A0A384KE77_ARATH Diphthine--ammonia ligase OS=Arabidopsis thaliana OX=3702 GN=AXX17_At3g03900 PE=4 SV=1	AXX17_At3g03900	79899	4	5.71	4	0.471529	0.333288	21.9616	22.04	22.1436	22.8315	21.5037	23.2246
FPP7_ARATH	sp|Q9SLN1|FPP7_ARATH Filament-like plant protein 7 OS=Arabidopsis thaliana OX=3702 GN=FPP7 PE=3 SV=2	FPP7	101423	2	2.56	1	0.47085	0.0740692	24.775	25.2912	24.7504	25.7146	25.2531	25.2615
AP1S1_ARATH	sp|Q8LEZ8|AP1S1_ARATH AP-1 complex subunit sigma-1 OS=Arabidopsis thaliana OX=3702 GN=AAP19-1 PE=1 SV=1	AAP19-1	18759	5	34.16	4	0.469878	0.140139	23.2717	24.1886	24.1305	24.4043	24.4386	24.1576
LRK41_ARATH	sp|O80939|LRK41_ARATH L-type lectin-domain containing receptor kinase IV.1 OS=Arabidopsis thaliana OX=3702 GN=LECRK41 PE=2 SV=1	LECRK41	75541	14	25.78	13	0.469804	0.00851001	25.884	25.6277	25.6331	26.1971	26.1318	26.2253
AMI1_ARATH	sp|Q9FR37|AMI1_ARATH Amidase 1 OS=Arabidopsis thaliana OX=3702 GN=AMI1 PE=1 SV=1	AMI1	45056	12	49.41	9	0.469786	0.113667	24.7487	25.0241	24.2239	24.8293	25.2942	25.2825
BUB31_ARATH	sp|Q9LJN8|BUB31_ARATH Mitotic checkpoint protein BUB3.1 OS=Arabidopsis thaliana OX=3702 GN=BUB3.1 PE=1 SV=1	BUB3.1	37874	1	4.12	1	0.469098	0.0866368	20.6858	21.2352	20.9209	21.7856	21.3114	21.1522
GLYM2_ARATH	sp|Q94C74|GLYM2_ARATH Serine hydroxymethyltransferase 2, mitochondrial OS=Arabidopsis thaliana OX=3702 GN=SHM2 PE=1 SV=2	SHM2	57342	42	76.21	19	0.468418	0.00951752	27.3785	27.6786	27.621	28.0029	28.0118	28.0686
A0A178VET0_ARATH	tr|A0A178VET0|A0A178VET0_ARATH Phosphoenolpyruvate carboxylase OS=Arabidopsis thaliana OX=3702 GN=AXX17_At3g15580 PE=3 SV=1	AXX17_At3g15580	110229	55	47.21	5	0.467812	0.237471	23.1857	22.4272	22.9295	22.6302	23.5955	23.7202
GSTF8_ARATH	sp|Q96266|GSTF8_ARATH Glutathione S-transferase F8, chloroplastic OS=Arabidopsis thaliana OX=3702 GN=GSTF8 PE=1 SV=3	GSTF8	29232	21	71.48	19	0.467107	0.00564783	29.212	29.2143	29.0632	29.7108	29.5701	29.61
HINT1_ARATH	sp|Q8GUN2|HINT1_ARATH Adenylylsulfatase HINT1 OS=Arabidopsis thaliana OX=3702 GN=HINT1 PE=1 SV=1	HINT1	16000	8	70.07	7	0.464602	0.0777031	25.8857	25.6997	26.2689	26.0929	26.5373	26.618
R27A2_ARATH	sp|Q9LR33|R27A2_ARATH 60S ribosomal protein L27a-2 OS=Arabidopsis thaliana OX=3702 GN=RPL27AB PE=2 SV=1	RPL27AB	16292	10	52.74	1	0.464288	0.0755438	24.9215	25.0726	24.4841	25.2345	25.0647	25.5719
FPPS2_ARATH	sp|Q43315|FPPS2_ARATH Farnesyl pyrophosphate synthase 2 OS=Arabidopsis thaliana OX=3702 GN=FPS2 PE=2 SV=1	FPS2	39826	8	27.49	3	0.464281	0.0385331	23.8243	23.5515	23.3154	23.8421	24.1562	24.0857
GSA1_ARATH	sp|P42799|GSA1_ARATH Glutamate-1-semialdehyde 2,1-aminomutase 1, chloroplastic OS=Arabidopsis thaliana OX=3702 GN=GSA1 PE=1 SV=1	GSA1	50370	27	68.35	26	0.463916	0.00601535	28.2185	28.2022	28.1223	28.7482	28.6465	28.5401
A0A7G2ECL1_ARATH	tr|A0A7G2ECL1|A0A7G2ECL1_ARATH Acetohydroxy-acid synthase small subunit OS=Arabidopsis thaliana OX=3702 GN=AT9943_LOCUS8225 PE=3 SV=1	AT9943_LOCUS8225	53873	20	54.38	19	0.463729	0.0178784	25.7647	25.9449	25.6783	26.4279	26.0851	26.2661
A0A178VX82_ARATH	tr|A0A178VX82|A0A178VX82_ARATH Pyruvate kinase OS=Arabidopsis thaliana OX=3702 GN=AXX17_At2g33300 PE=1 SV=1	AXX17_At2g33300	57508	31	63.57	9	0.46318	0.054617	25.4932	25.8048	25.3757	25.7186	26.1116	26.2331
BRT1_ARATH	sp|Q9SUV1|BRT1_ARATH Adenine nucleotide transporter BT1, chloroplastic/mitochondrial OS=Arabidopsis thaliana OX=3702 GN=BT1 PE=1 SV=1	BT1	42571	3	11.48	2	0.463052	0.210816	21.5385	22.0298	22.6845	22.209	22.6083	22.8247
A0A384KII3_ARATH	tr|A0A384KII3|A0A384KII3_ARATH Pyruvate kinase OS=Arabidopsis thaliana OX=3702 GN=AXX17_At5g63250 PE=3 SV=1	AXX17_At5g63250	55018	25	62.94	19	0.461687	0.0162117	26.6356	26.9814	26.669	27.1924	27.3166	27.1621
RL38_ARATH	sp|O22860|RL38_ARATH 60S ribosomal protein L38 OS=Arabidopsis thaliana OX=3702 GN=RPL38A PE=3 SV=1	RPL38A	8122	5	63.77	5	0.461207	0.0666909	26.6552	26.5658	27.1653	27.3887	27.3458	27.0354
AIR12_ARATH	sp|Q94BT2|AIR12_ARATH Auxin-induced in root cultures protein 12 OS=Arabidopsis thaliana OX=3702 GN=AIR12 PE=1 SV=3	AIR12	25592	3	11.11	3	0.45862	0.546615	22.7111	23.2105	21.9064	24.5911	22.2745	22.3382
RL302_ARATH	sp|Q8VZ19|RL302_ARATH 60S ribosomal protein L30-2 OS=Arabidopsis thaliana OX=3702 GN=RPL30B PE=3 SV=1	RPL30B	12290	9	62.5	3	0.457875	0.0538389	24.4936	24.319	24.8278	25.1523	24.7485	25.1133
NHP2_ARATH	sp|Q9LEY9|NHP2_ARATH H/ACA ribonucleoprotein complex subunit 2-like protein OS=Arabidopsis thaliana OX=3702 GN=At5g08180 PE=1 SV=1	At5g08180	16948	3	28.85	3	0.457383	0.00862307	24.1182	24.2473	23.9718	24.5462	24.6198	24.5435
VPS51_ARATH	sp|Q0WQ75|VPS51_ARATH Vacuolar protein sorting-associated protein 51 homolog OS=Arabidopsis thaliana OX=3702 GN=VPS51 PE=1 SV=1	VPS51	88516	11	17.69	7	0.455987	0.24934	23.4964	23.8478	23.6584	24.7369	23.3755	24.2582
FBL39_ARATH	sp|Q0WR05|FBL39_ARATH F-box/LRR-repeat protein At2g42730 OS=Arabidopsis thaliana OX=3702 GN=At2g42730 PE=2 SV=1	At2g42730	51587	2	3.28	2	0.455814	0.237982	21.7089	21.3686	22.6535	22.4405	22.1523	22.5057
R13A1_ARATH	sp|Q9SFU1|R13A1_ARATH 60S ribosomal protein L13a-1 OS=Arabidopsis thaliana OX=3702 GN=RPL13AA PE=2 SV=1	RPL13AA	23466	14	54.85	9	0.452921	0.0259768	26.8931	27.0111	27.2807	27.3942	27.4694	27.68
TPS1L_ARATH	sp|Q5M731|TPS1L_ARATH Thiamine biosynthetic bifunctional enzyme TH1, chloroplastic OS=Arabidopsis thaliana OX=3702 GN=TH1 PE=1 SV=1	TH1	55813	9	31.03	7	0.452667	0.270458	24.3489	24.1182	23.415	23.7611	24.7154	24.7636
HIR4_ARATH	sp|Q9FHM7|HIR4_ARATH Hypersensitive-induced response protein 4 OS=Arabidopsis thaliana OX=3702 GN=HIR4 PE=1 SV=1	HIR4	32378	15	62.33	11	0.452194	0.121414	24.8269	24.3821	25.0155	25.4369	24.791	25.3531
PCS1_ARATH	sp|Q9S7Z3|PCS1_ARATH Glutathione gamma-glutamylcysteinyltransferase 1 OS=Arabidopsis thaliana OX=3702 GN=PCS1 PE=1 SV=1	PCS1	54475	24	56.08	21	0.451652	0.0579918	26.6402	26.036	26.5925	26.784	26.8977	26.9419
PDI22_ARATH	sp|Q9MAU6|PDI22_ARATH Protein disulfide-isomerase like 2-2 OS=Arabidopsis thaliana OX=3702 GN=PDIL2-2 PE=2 SV=2	PDIL2-2	48403	5	15.21	1	0.451609	0.252224	21.4885	20.4413	20.5798	20.804	21.4561	21.6044
BCAT4_ARATH	sp|Q9LE06|BCAT4_ARATH Methionine aminotransferase BCAT4 OS=Arabidopsis thaliana OX=3702 GN=BCAT4 PE=1 SV=1	BCAT4	39019	37	77.4	36	0.451192	0.0675876	28.5271	29.0571	29.2188	29.4633	29.3378	29.3554
BIG5_ARATH	sp|F4IXW2|BIG5_ARATH Brefeldin A-inhibited guanine nucleotide-exchange protein 5 OS=Arabidopsis thaliana OX=3702 GN=BIG5 PE=1 SV=2	BIG5	192883	71	51.01	65	0.450511	0.00867697	27.9158	27.8926	28.1403	28.4536	28.4074	28.4393
TCPA_ARATH	sp|P28769|TCPA_ARATH T-complex protein 1 subunit alpha OS=Arabidopsis thaliana OX=3702 GN=CCT1 PE=1 SV=1	CCT1	59229	39	73.94	38	0.449613	0.00832269	28.2425	28.3728	28.4553	28.8853	28.8094	28.7248
PSAG_ARATH	sp|Q9S7N7|PSAG_ARATH Photosystem I reaction center subunit V, chloroplastic OS=Arabidopsis thaliana OX=3702 GN=PSAG PE=1 SV=1	PSAG	17085	5	21.88	5	0.449467	0.077009	26.0821	25.4264	25.9104	26.4701	26.1469	26.1502
RIBA2_ARATH	sp|Q6NLQ7|RIBA2_ARATH Monofunctional riboflavin biosynthesis protein RIBA 2, chloroplastic OS=Arabidopsis thaliana OX=3702 GN=RIBA2 PE=1 SV=1	RIBA2	52200	3	7.35	2	0.448332	0.159068	21.7418	21.7651	22.4198	22.7396	22.5311	22.0011
A0A5S9X407_ARATH	tr|A0A5S9X407|A0A5S9X407_ARATH Uncharacterized protein OS=Arabidopsis thaliana OX=3702 GN=C24_LOCUS9685 PE=3 SV=1	C24_LOCUS9685	61617	25	54.97	20	0.447705	0.0331678	26.2254	26.3954	26.1816	26.6304	26.9918	26.5233
TBB7_ARATH	sp|P29515|TBB7_ARATH Tubulin beta-7 chain OS=Arabidopsis thaliana OX=3702 GN=TUBB7 PE=2 SV=1	TUBB7	50747	63	83.07	5	0.447559	0.0198093	26.2104	26.4166	26.443	26.6347	26.7969	26.9811
A0A178V065_ARATH	tr|A0A178V065|A0A178V065_ARATH Uncharacterized protein OS=Arabidopsis thaliana OX=3702 GN=AXX17_At4g10790 PE=3 SV=1	AXX17_At4g10790	23699	3	17.62	2	0.44735	0.153774	21.4849	21.1725	21.6458	21.435	21.8329	22.3773
FTRC_ARATH	sp|Q9SJ89|FTRC_ARATH Ferredoxin-thioredoxin reductase catalytic chain, chloroplastic OS=Arabidopsis thaliana OX=3702 GN=FTRC PE=1 SV=1	FTRC	16434	5	39.73	4	0.446085	0.0620225	23.5647	24.0009	24.252	24.3825	24.3491	24.4242
A0A178VVT9_ARATH	tr|A0A178VVT9|A0A178VVT9_ARATH CTF2B OS=Arabidopsis thaliana OX=3702 GN=AXX17_At2g25800 PE=3 SV=1	AXX17_At2g25800	47178	16	43.22	12	0.445127	0.00992438	25.3187	25.2353	25.5109	25.8214	25.755	25.8238
FBL74_ARATH	sp|Q94B46|FBL74_ARATH F-box/LRR-repeat protein At4g14096 OS=Arabidopsis thaliana OX=3702 GN=At4g14096 PE=2 SV=1	At4g14096	52873	1	3.42	1	0.445049	0.280093	19.9761	21.1744	20.6741	21.5682	20.7544	20.8372
RHIP1_ARATH	sp|Q84K90|RHIP1_ARATH RGS1-HXK1-interacting protein 1 OS=Arabidopsis thaliana OX=3702 GN=RHIP1 PE=1 SV=1	RHIP1	29201	7	29.28	7	0.444381	0.544711	25.7262	24.3114	23.9989	24.4395	26.371	24.5591
DNAT1_ARATH	sp|Q9SX65|DNAT1_ARATH 1,4-dihydroxy-2-naphthoyl-CoA thioesterase 1 OS=Arabidopsis thaliana OX=3702 GN=DHNAT1 PE=1 SV=1	DHNAT1	16713	5	57.05	3	0.443845	0.00851514	22.6694	22.7595	22.7953	23.3007	23.0736	23.1814
MPK6_ARATH	sp|Q39026|MPK6_ARATH Mitogen-activated protein kinase 6 OS=Arabidopsis thaliana OX=3702 GN=MPK6 PE=1 SV=1	MPK6	45058	16	61.52	15	0.443646	0.0112019	26.6871	26.7698	26.6805	27.0275	27.122	27.3188
ATPO_ARATH	sp|Q96251|ATPO_ARATH ATP synthase subunit O, mitochondrial OS=Arabidopsis thaliana OX=3702 GN=At5g13450 PE=1 SV=2	At5g13450	26322	24	72.69	23	0.443154	0.00492867	28.4809	28.5309	28.586	28.9953	29.0101	28.9218
VP26A_ARATH	sp|Q9FJD0|VP26A_ARATH Vacuolar protein sorting-associated protein 26A OS=Arabidopsis thaliana OX=3702 GN=VPS26A PE=2 SV=1	VPS26A	35150	13	47.35	3	0.443089	0.192944	23.8437	24.6143	24.6734	24.9982	24.3947	25.0678
PINI_ARATH	sp|Q9C6B8|PINI_ARATH Auxin efflux carrier component 1 OS=Arabidopsis thaliana OX=3702 GN=PIN1 PE=1 SV=1	PIN1	67019	2	5.95	1	0.442962	0.00751641	21.0582	21.1139	21.1061	21.4045	21.5966	21.606
KASC1_ARATH	sp|P52410|KASC1_ARATH 3-oxoacyl-[acyl-carrier-protein] synthase I, chloroplastic OS=Arabidopsis thaliana OX=3702 GN=KAS1 PE=1 SV=2	KAS1	50413	40	70.19	39	0.442704	0.00395065	29.111	29.0616	29.0595	29.5223	29.5307	29.5072
U76C1_ARATH	sp|Q9FI99|U76C1_ARATH UDP-glycosyltransferase 76C1 OS=Arabidopsis thaliana OX=3702 GN=UGT76C1 PE=1 SV=1	UGT76C1	52360	5	15.09	5	0.441872	0.343738	22.0091	21.917	23.2469	22.4111	23.3049	22.7827
IF4E1_ARATH	sp|O23252|IF4E1_ARATH Eukaryotic translation initiation factor 4E-1 OS=Arabidopsis thaliana OX=3702 GN=EIF4E1 PE=1 SV=1	EIF4E1	26519	3	13.19	3	0.441266	0.126018	23.5425	23.6814	22.9837	24.133	23.5409	23.8575
HRD11_ARATH	sp|Q9SLJ2|HRD11_ARATH Dehydrin HIRD11 OS=Arabidopsis thaliana OX=3702 GN=HIRD11 PE=1 SV=1	HIRD11	10796	1	12.24	1	0.441017	0.0710715	21.6297	22.252	22.0896	22.6282	22.3487	22.3175
TXND9_ARATH	sp|O64628|TXND9_ARATH Thioredoxin domain-containing protein 9 homolog OS=Arabidopsis thaliana OX=3702 GN=At2g18990 PE=2 SV=1	At2g18990	24451	4	29.86	2	0.44055	0.220752	21.7656	22.3154	21.7489	21.7498	22.7032	22.6986
JAL30_ARATH	sp|O04314|JAL30_ARATH PYK10-binding protein 1 OS=Arabidopsis thaliana OX=3702 GN=PBP1 PE=1 SV=1	PBP1	32158	14	73.49	13	0.439665	0.0466831	26.4543	26.8982	26.7515	26.9486	27.3538	27.1206
PSBH_ARATH	sp|P56780|PSBH_ARATH Photosystem II reaction center protein H OS=Arabidopsis thaliana OX=3702 GN=psbH PE=1 SV=2	psbH	7702	2	28.77	2	0.439595	0.0110474	26.7213	26.8488	26.847	27.1594	27.178	27.3984
MTND3_ARATH	sp|Q8W108|MTND3_ARATH Acireductone dioxygenase 3 OS=Arabidopsis thaliana OX=3702 GN=ARD3 PE=1 SV=1	ARD3	23356	12	64.32	12	0.439002	0.0134093	26.7438	26.662	26.9569	27.2704	27.269	27.1403
GL31_ARATH	sp|P94040|GL31_ARATH Germin-like protein subfamily 3 member 1 OS=Arabidopsis thaliana OX=3702 GN=GLP1 PE=1 SV=1	GLP1	21559	5	40.87	3	0.43895	0.0831153	27.7154	27.5811	27.2254	27.6594	27.9306	28.2488
GSTUH_ARATH	sp|Q9FUS8|GSTUH_ARATH Glutathione S-transferase U17 OS=Arabidopsis thaliana OX=3702 GN=GSTU17 PE=2 SV=1	GSTU17	25307	1	6.17	1	0.438657	0.225679	20.6279	21.8174	21.3672	21.4905	21.6932	21.9447
AGD5_ARATH	sp|Q9FL69|AGD5_ARATH ADP-ribosylation factor GTPase-activating protein AGD5 OS=Arabidopsis thaliana OX=3702 GN=AGD5 PE=1 SV=1	AGD5	52593	7	20.29	6	0.438516	0.222037	23.1982	24.2027	24.3419	24.4679	24.2259	24.3646
A0A178UQI3_ARATH	tr|A0A178UQI3|A0A178UQI3_ARATH Uncharacterized protein OS=Arabidopsis thaliana OX=3702 GN=At5g54560 PE=4 SV=1	At5g54560	40036	1	1.67	1	0.438414	0.0290034	24.5734	24.3389	24.8073	24.9225	25.062	25.0504
HMGB3_ARATH	sp|P93047|HMGB3_ARATH High mobility group B protein 3 OS=Arabidopsis thaliana OX=3702 GN=HMGB3 PE=1 SV=1	HMGB3	15681	2	19.15	2	0.438	0.65921	23.0957	23.3649	21.2527	24.4274	23.2809	21.3191
VSR4_ARATH	sp|Q56ZQ3|VSR4_ARATH Vacuolar-sorting receptor 4 OS=Arabidopsis thaliana OX=3702 GN=VSR4 PE=2 SV=2	VSR4	69812	23	49.84	20	0.437083	0.0176753	26.806	26.6341	26.5167	26.9982	27.0328	27.2371
RK121_ARATH	sp|P36210|RK121_ARATH 50S ribosomal protein L12-1, chloroplastic OS=Arabidopsis thaliana OX=3702 GN=RPL12A PE=2 SV=1	RPL12A	20075	4	23.04	4	0.436107	0.276969	24.8211	25.8401	26.0496	26.3126	25.6848	26.0218
TIR_ARATH	sp|Q9SSN3|TIR_ARATH Toll/interleukin-1 receptor-like protein OS=Arabidopsis thaliana OX=3702 GN=TIR PE=1 SV=1	TIR	20245	7	34.66	7	0.434881	0.15437	24.0267	24.4013	23.7856	24.4186	24.9537	24.1459
PFPB2_ARATH	sp|F4JGR5|PFPB2_ARATH Pyrophosphate--fructose 6-phosphate 1-phosphotransferase subunit beta 2 OS=Arabidopsis thaliana OX=3702 GN=PFP-BETA2 PE=3 SV=1	PFP-BETA2	62742	18	34.97	9	0.434008	0.0456467	24.7433	24.479	25.0225	25.0492	25.2668	25.2308
A0A654FWT3_ARATH	tr|A0A654FWT3|A0A654FWT3_ARATH Uncharacterized protein OS=Arabidopsis thaliana OX=3702 GN=AN1_LOCUS20582 PE=4 SV=1	AN1_LOCUS20582	18781	3	27.17	2	0.433737	0.0594509	23.6067	24.1674	23.6579	24.192	24.164	24.3772
SCAM4_ARATH	sp|Q9C6X2|SCAM4_ARATH Secretory carrier-associated membrane protein 4 OS=Arabidopsis thaliana OX=3702 GN=SCAMP4 PE=1 SV=1	SCAMP4	30060	5	32.95	3	0.433719	0.0536735	23.6731	23.523	23.6435	23.788	24.3855	23.9673
PDI13_ARATH	sp|Q8VX13|PDI13_ARATH Protein disulfide isomerase-like 1-3 OS=Arabidopsis thaliana OX=3702 GN=PDIL1-3 PE=2 SV=1	PDIL1-3	64212	21	44.39	16	0.433157	0.0167918	26.5462	26.4553	26.5083	27.1446	26.8292	26.8355
A0A1I9LQB3_ARATH	tr|A0A1I9LQB3|A0A1I9LQB3_ARATH Carbonic anhydrase OS=Arabidopsis thaliana OX=3702 GN=CA1 PE=1 SV=1	CA1	28198	34	94.59	2	0.432212	0.109701	23.9469	23.5624	23.4416	23.7268	24.11	24.4107
RAD2A_ARATH	sp|P28188|RAD2A_ARATH Ras-related protein RABD2a OS=Arabidopsis thaliana OX=3702 GN=RABD2A PE=1 SV=3	RABD2A	22648	11	68.47	11	0.432144	0.0216068	28.0302	27.8569	27.7026	28.4429	28.1906	28.2526
MSI1_ARATH	sp|O22467|MSI1_ARATH Histone-binding protein MSI1 OS=Arabidopsis thaliana OX=3702 GN=MSI1 PE=1 SV=1	MSI1	48195	4	13.44	4	0.432028	0.0166251	23.4938	23.4759	23.2567	23.7669	23.9888	23.7667
OP24B_ARATH	sp|Q8H0Y1|OP24B_ARATH Outer envelope pore protein 24B, chloroplastic OS=Arabidopsis thaliana OX=3702 GN=OEP24B PE=2 SV=1	OEP24B	23411	11	52.58	11	0.431152	0.017544	26.2734	26.194	26.0392	26.4399	26.6342	26.7259
MTV1_ARATH	sp|Q9C5H4|MTV1_ARATH Protein MODIFIED TRANSPORT TO THE VACUOLE 1 OS=Arabidopsis thaliana OX=3702 GN=MTV1 PE=1 SV=1	MTV1	74892	9	18.26	8	0.430966	0.0594416	23.8286	24.0315	24.275	24.4757	24.7163	24.2359
A0A178UAX4_ARATH	tr|A0A178UAX4|A0A178UAX4_ARATH Uncharacterized protein OS=Arabidopsis thaliana OX=3702 GN=AXX17_At5g11430 PE=4 SV=1	AXX17_At5g11430	156499	4	3.85	3	0.43093	0.460409	22.3976	20.286	21.8603	22.1634	21.885	21.7883
BRN1L_ARATH	sp|Q8LFS6|BRN1L_ARATH RNA-binding protein BRN1 OS=Arabidopsis thaliana OX=3702 GN=BRN1 PE=2 SV=1	BRN1	48199	3	7.26	3	0.430551	0.279755	21.669	21.4223	21.4252	21.2511	22.6677	21.8894
Y2245_ARATH	sp|Q8S8L9|Y2245_ARATH Uncharacterized TPR repeat-containing protein At2g32450 OS=Arabidopsis thaliana OX=3702 GN=At2g32450 PE=1 SV=1	At2g32450	90229	12	21.82	3	0.430179	0.385312	22.0738	22.2491	20.6	22.274	21.8476	22.0919
RS61_ARATH	sp|O48549|RS61_ARATH 40S ribosomal protein S6-1 OS=Arabidopsis thaliana OX=3702 GN=RPS6A PE=1 SV=2	RPS6A	28367	18	49.2	7	0.430107	0.0180551	27.2495	27.4071	27.342	27.9538	27.6162	27.7189
NAGLU_ARATH	sp|Q9FNA3|NAGLU_ARATH Alpha-N-acetylglucosaminidase OS=Arabidopsis thaliana OX=3702 GN=NAGLU PE=2 SV=1	NAGLU	92689	9	13.9	8	0.430038	0.0771053	24.2242	23.5958	24.0398	24.2962	24.2711	24.5826
FER3_ARATH	sp|Q9ZQG8|FER3_ARATH Ferredoxin-3, chloroplastic OS=Arabidopsis thaliana OX=3702 GN=FD3 PE=1 SV=1	FD3	16634	2	36.13	2	0.429334	0.370765	24.0525	22.5415	23.7062	23.6443	23.5937	24.3501
HLB1_ARATH	sp|Q9FHY8|HLB1_ARATH Protein HLB1 OS=Arabidopsis thaliana OX=3702 GN=HLB1 PE=1 SV=1	HLB1	62398	14	35.4	13	0.428605	0.0069243	26.3216	26.3854	26.4144	26.7093	26.8483	26.8496
FLOT1_ARATH	sp|Q501E6|FLOT1_ARATH Flotillin-like protein 1 OS=Arabidopsis thaliana OX=3702 GN=FLOT1 PE=2 SV=1	FLOT1	52310	6	16.6	5	0.427187	0.224668	24.2559	23.6358	23.4733	23.6808	24.438	24.5278
SMT2_ARATH	sp|Q39227|SMT2_ARATH 24-methylenesterol C-methyltransferase 2 OS=Arabidopsis thaliana OX=3702 GN=SMT2 PE=1 SV=2	SMT2	40450	14	45.98	12	0.426927	0.215791	24.3197	25.5159	24.7795	25.284	25.3691	25.2427
SQD1_ARATH	sp|O48917|SQD1_ARATH UDP-sulfoquinovose synthase, chloroplastic OS=Arabidopsis thaliana OX=3702 GN=SQD1 PE=1 SV=1	SQD1	53114	13	40.88	11	0.426916	0.0665674	25.2335	25.21	25.6621	26.0332	25.5839	25.7693
FRI4_ARATH	sp|Q9S756|FRI4_ARATH Ferritin-4, chloroplastic OS=Arabidopsis thaliana OX=3702 GN=FER4 PE=2 SV=1	FER4	29029	11	56.76	10	0.426467	0.047556	25.6922	25.9446	25.7132	26.252	25.9334	26.444
ACO3M_ARATH	sp|Q9SIB9|ACO3M_ARATH Aconitate hydratase 3, mitochondrial OS=Arabidopsis thaliana OX=3702 GN=ACO3 PE=1 SV=2	ACO3	108201	67	64.95	52	0.426394	0.00483901	29.5685	29.546	29.5842	29.9899	29.9608	30.0271
HMA6_ARATH	sp|Q9SZC9|HMA6_ARATH Copper-transporting ATPase PAA1, chloroplastic OS=Arabidopsis thaliana OX=3702 GN=PAA1 PE=1 SV=1	PAA1	99997	1	2.11	1	0.425731	0.0810933	21.3588	21.5909	21.9643	22.0676	21.8531	22.2704
NADE_ARATH	sp|Q9C723|NADE_ARATH Glutamine-dependent NAD(+) synthetase OS=Arabidopsis thaliana OX=3702 GN=At1g55090 PE=2 SV=1	At1g55090	80900	6	13.52	3	0.425059	0.341207	21.1825	21.1455	21.1503	21.4594	20.8263	22.4678
RL31_ARATH	sp|P17094|RL31_ARATH 60S ribosomal protein L3-1 OS=Arabidopsis thaliana OX=3702 GN=ARP1 PE=1 SV=5	ARP1	44559	43	63.75	42	0.4235	0.0132158	30.3308	30.5646	30.3402	30.8806	30.8808	30.7447
PP2A4_ARATH	sp|P48578|PP2A4_ARATH Serine/threonine-protein phosphatase PP2A-4 catalytic subunit OS=Arabidopsis thaliana OX=3702 GN=PP2A4 PE=1 SV=1	PP2A4	35767	15	60.7	9	0.423024	0.0122077	26.2579	26.1354	26.391	26.6037	26.7237	26.7261
TRPX_ARATH	sp|P32069|TRPX_ARATH Anthranilate synthase alpha subunit 2, chloroplastic OS=Arabidopsis thaliana OX=3702 GN=ASA2 PE=2 SV=1	ASA2	69816	7	15.14	6	0.423018	0.23567	22.569	23.7074	23.4633	23.9074	23.535	23.5663
SMU1_ARATH	sp|Q8W117|SMU1_ARATH Suppressor of mec-8 and unc-52 protein homolog 1 OS=Arabidopsis thaliana OX=3702 GN=SMU1 PE=1 SV=1	SMU1	57724	4	11.35	3	0.422686	0.316013	21.334	21.4428	21.0996	21.7977	22.425	20.9219
A0A178VXZ1_ARATH	tr|A0A178VXZ1|A0A178VXZ1_ARATH Matrin-type domain-containing protein OS=Arabidopsis thaliana OX=3702 GN=AXX17_At2g28950 PE=3 SV=1	AXX17_At2g28950	31370	3	15.88	3	0.422551	0.331287	21.59	22.5136	23.1107	22.6393	22.7412	23.1014
EF1G2_ARATH	sp|Q9FVT2|EF1G2_ARATH Probable elongation factor 1-gamma 2 OS=Arabidopsis thaliana OX=3702 GN=At1g57720 PE=1 SV=1	At1g57720	46400	41	73.61	22	0.42213	0.00676693	28.7504	28.7069	28.8327	29.2305	29.1986	29.1273
RS282_ARATH	sp|P34789|RS282_ARATH 40S ribosomal protein S28-2 OS=Arabidopsis thaliana OX=3702 GN=RPS28C PE=3 SV=1	RPS28C	7341	6	62.5	4	0.421457	0.0478463	24.89	24.4401	24.5284	25.0382	25.2062	24.8785
A0A178WDD9_ARATH	tr|A0A178WDD9|A0A178WDD9_ARATH Uncharacterized protein OS=Arabidopsis thaliana OX=3702 GN=AXX17_At1g40570 PE=4 SV=1	AXX17_At1g40570	27334	1	5.1	1	0.418397	0.13029	21.9258	22.4632	21.6219	22.2574	22.554	22.4547
CAP8_ARATH	sp|Q8LBH2|CAP8_ARATH Putative clathrin assembly protein At2g01600 OS=Arabidopsis thaliana OX=3702 GN=At2g01600 PE=2 SV=2	At2g01600	63629	9	17.69	9	0.41834	0.0907156	24.6588	24.738	25.1504	25.4461	24.9516	25.4045
NU1M_ARATH	sp|P92558|NU1M_ARATH NADH-ubiquinone oxidoreductase chain 1 OS=Arabidopsis thaliana OX=3702 GN=ND1 PE=1 SV=4	ND1	36030	3	12.62	3	0.417785	0.253187	23.5225	23.1065	22.2546	23.354	23.289	23.4939
A0A654FQD0_ARATH	tr|A0A654FQD0|A0A654FQD0_ARATH RRM domain-containing protein OS=Arabidopsis thaliana OX=3702 GN=At4g17720 PE=4 SV=1	At4g17720	33316	13	40.84	12	0.416748	0.00755562	27.3681	27.2903	27.3829	27.7322	27.8486	27.7108
CX5B2_ARATH	sp|Q9SSB8|CX5B2_ARATH Cytochrome c oxidase subunit 5b-2, mitochondrial OS=Arabidopsis thaliana OX=3702 GN=COX5B-2 PE=1 SV=1	COX5B-2	18583	4	39.18	2	0.415353	0.0976626	22.008	22.1729	22.6942	22.6992	22.8659	22.5562
A0A7G2ESI9_ARATH	tr|A0A7G2ESI9|A0A7G2ESI9_ARATH Glutamate-1-semialdehyde 2,1-aminomutase OS=Arabidopsis thaliana OX=3702 GN=AT9943_LOCUS13094 PE=3 SV=1	AT9943_LOCUS13094	101038	26	32.29	10	0.415131	0.252846	24.9983	25.9786	24.9965	25.4069	26.0405	25.7715
CALS9_ARATH	sp|Q9SFU6|CALS9_ARATH Callose synthase 9 OS=Arabidopsis thaliana OX=3702 GN=CALS9 PE=2 SV=2	CALS9	217087	32	23.07	21	0.414875	0.0477581	25.0591	25.5018	25.1111	25.7011	25.4725	25.7431
P4H5_ARATH	sp|Q24JN5|P4H5_ARATH Prolyl 4-hydroxylase 5 OS=Arabidopsis thaliana OX=3702 GN=P4H5 PE=2 SV=1	P4H5	32691	4	26.46	3	0.414596	0.1032	23.2203	22.9188	23.4502	23.2892	23.8767	23.6671
A0A384K9J2_ARATH	tr|A0A384K9J2|A0A384K9J2_ARATH (thale cress) hypothetical protein OS=Arabidopsis thaliana OX=3702 GN=AXX17_At1g30060 PE=4 SV=1	AXX17_At1g30060	38151	3	9.71	2	0.414275	0.38937	21.9993	21.2622	20.3603	22.0275	21.2825	21.5547
APBLA_ARATH	sp|Q9LDK9|APBLA_ARATH Beta-adaptin-like protein A OS=Arabidopsis thaliana OX=3702 GN=BETAA-AD PE=1 SV=1	BETAA-AD	93266	17	30.44	14	0.413239	0.0394262	25.7027	25.7989	25.9945	26.1141	26.4878	26.1339
RPN2_ARATH	sp|Q93Z16|RPN2_ARATH Dolichyl-diphosphooligosaccharide--protein glycosyltransferase subunit 2 OS=Arabidopsis thaliana OX=3702 GN=RPN2 PE=1 SV=1	RPN2	74668	41	55.72	38	0.413207	0.0113281	28.529	28.3209	28.5533	28.8977	28.8715	28.8737
DDI1_ARATH	sp|Q1EBV4|DDI1_ARATH Protein DNA-DAMAGE INDUCIBLE 1 OS=Arabidopsis thaliana OX=3702 GN=DDI1 PE=1 SV=1	DDI1	45359	8	34.3	7	0.412917	0.012486	24.7644	24.9675	24.8141	25.314	25.1594	25.3114
RS29_ARATH	sp|Q680P8|RS29_ARATH 40S ribosomal protein S29 OS=Arabidopsis thaliana OX=3702 GN=RPS29A PE=3 SV=2	RPS29A	6429	4	67.86	4	0.412871	0.019126	24.5102	24.2422	24.5543	24.7772	24.8765	24.8916
A0A384L6I4_ARATH	tr|A0A384L6I4|A0A384L6I4_ARATH (thale cress) hypothetical protein OS=Arabidopsis thaliana OX=3702 GN=At3g21140 PE=4 SV=1	At3g21140	42851	9	27.13	9	0.412478	0.193088	23.9076	24.7931	24.9029	24.9304	24.9953	24.9154
ABA2_ARATH	sp|Q9C826|ABA2_ARATH Xanthoxin dehydrogenase OS=Arabidopsis thaliana OX=3702 GN=ABA2 PE=1 SV=1	ABA2	30272	2	12.98	2	0.412381	0.461538	22.4525	22.1143	21.909	21.3835	23.0775	23.2521
MOR1_ARATH	sp|Q94FN2|MOR1_ARATH Protein MOR1 OS=Arabidopsis thaliana OX=3702 GN=MOR1 PE=1 SV=1	MOR1	217550	10	7.79	7	0.41216	0.497914	22.4113	21.7637	23.2186	22.5487	22.1743	23.907
AGD14_ARATH	sp|Q8RXE7|AGD14_ARATH Probable ADP-ribosylation factor GTPase-activating protein AGD14 OS=Arabidopsis thaliana OX=3702 GN=AGD14 PE=1 SV=2	AGD14	71344	2	6.16	2	0.41185	0.0947585	20.8707	20.5434	21.1607	21.1484	21.1347	21.5271
A0A654FCM5_ARATH	tr|A0A654FCM5|A0A654FCM5_ARATH Uncharacterized protein OS=Arabidopsis thaliana OX=3702 GN=At3g27570 PE=4 SV=1	At3g27570	37147	8	29.12	7	0.409525	0.0210481	24.6977	24.8537	24.4923	25.0405	25.115	25.1168
TDX_ARATH	sp|Q8VWG7|TDX_ARATH TPR repeat-containing thioredoxin TDX OS=Arabidopsis thaliana OX=3702 GN=TDX PE=1 SV=1	TDX	42846	9	31.32	5	0.409405	0.0131334	24.1506	23.9213	23.9487	24.3655	24.3988	24.4844
PSL5_ARATH	sp|Q9FN05|PSL5_ARATH Probable glucan 1,3-alpha-glucosidase OS=Arabidopsis thaliana OX=3702 GN=PSL5 PE=1 SV=1	PSL5	104275	32	49.29	28	0.409065	0.0111909	27.0852	26.9592	26.8873	27.3256	27.3684	27.465
A0A1P8BCG1_ARATH	tr|A0A1P8BCG1|A0A1P8BCG1_ARATH Maf-like protein OS=Arabidopsis thaliana OX=3702 GN=MJB21.15 PE=1 SV=1	MJB21.15	22752	3	19.9	3	0.409053	0.0601592	22.4401	22.9327	22.9316	23.0652	23.297	23.1694
UGDH3_ARATH	sp|Q9LF33|UGDH3_ARATH UDP-glucose 6-dehydrogenase 3 OS=Arabidopsis thaliana OX=3702 GN=UGD3 PE=1 SV=1	UGD3	53117	42	86.04	39	0.408506	0.0164582	29.28	29.3231	29.0377	29.6149	29.579	29.6725
U74C1_ARATH	sp|Q9SKC1|U74C1_ARATH UDP-glycosyltransferase 74C1 OS=Arabidopsis thaliana OX=3702 GN=UGT74C1 PE=2 SV=1	UGT74C1	51632	19	51.42	18	0.40725	0.0602683	26.6507	26.6368	26.7255	27.188	27.3095	26.7373
SRC2_ARATH	sp|O04023|SRC2_ARATH Protein SRC2 homolog OS=Arabidopsis thaliana OX=3702 GN=SRC2 PE=1 SV=1	SRC2	34189	6	20.37	5	0.406643	0.121649	22.9819	23.669	23.1781	23.9357	23.4849	23.6284
CSN4_ARATH	sp|Q8L5U0|CSN4_ARATH COP9 signalosome complex subunit 4 OS=Arabidopsis thaliana OX=3702 GN=CSN4 PE=1 SV=2	CSN4	44957	13	48.11	11	0.406529	0.0174296	25.7697	25.8287	25.6062	26.0114	26.2405	26.1721
STP1_ARATH	sp|P23586|STP1_ARATH Sugar transport protein 1 OS=Arabidopsis thaliana OX=3702 GN=STP1 PE=1 SV=2	STP1	57611	7	14.37	7	0.40537	0.0493785	26.4391	26.1865	26.0471	26.4108	26.7755	26.7025
A0A178VVR9_ARATH	tr|A0A178VVR9|A0A178VVR9_ARATH Uncharacterized protein OS=Arabidopsis thaliana OX=3702 GN=AXX17_At2g15020 PE=3 SV=1	AXX17_At2g15020	13833	3	24.59	3	0.404439	0.0162174	23.8628	23.6484	23.7208	24.2273	24.1962	24.0218
SSL3_ARATH	sp|Q8VWF6|SSL3_ARATH Protein STRICTOSIDINE SYNTHASE-LIKE 3 OS=Arabidopsis thaliana OX=3702 GN=SSL3 PE=2 SV=1	SSL3	44037	4	15.64	3	0.403656	0.132711	23.1043	22.8977	23.5872	23.6353	23.8371	23.3278
A0A7G2FHM3_ARATH	tr|A0A7G2FHM3|A0A7G2FHM3_ARATH (thale cress) hypothetical protein OS=Arabidopsis thaliana OX=3702 GN=AT9943_LOCUS21047 PE=3 SV=1	AT9943_LOCUS21047	39332	16	51.16	16	0.40343	0.0422373	26.2891	25.9137	26.3902	26.6185	26.6394	26.5453
Q9FVR9_ARATH	tr|Q9FVR9|Q9FVR9_ARATH FAD/NAD(P)-binding oxidoreductase family protein OS=Arabidopsis thaliana OX=3702 GN=At1g57770 PE=1 SV=1	At1g57770	61724	7	16.9	4	0.403014	0.475584	23.2852	21.5815	22.4526	22.0781	23.2462	23.204
A0A5S9X802_ARATH	tr|A0A5S9X802|A0A5S9X802_ARATH Uncharacterized protein OS=Arabidopsis thaliana OX=3702 GN=C24_LOCUS11164 PE=3 SV=1	C24_LOCUS11164	49304	10	25.79	10	0.403014	0.0394734	24.8762	24.9024	24.9795	25.4761	25.4472	25.0438
PSA7A_ARATH	sp|P30186|PSA7A_ARATH Proteasome subunit alpha type-7-A OS=Arabidopsis thaliana OX=3702 GN=PAD1 PE=1 SV=1	PAD1	27337	19	78.8	19	0.402732	0.0249712	28.0286	28.186	28.3127	28.4237	28.682	28.6298
AMPP1_ARATH	sp|F4JQH3|AMPP1_ARATH Aminopeptidase P1 OS=Arabidopsis thaliana OX=3702 GN=APP1 PE=1 SV=1	APP1	71993	23	55.66	21	0.402289	0.0227258	27.0561	26.9586	27.1426	27.2908	27.4566	27.6168
SY132_ARATH	sp|Q8VZU2|SY132_ARATH Syntaxin-132 OS=Arabidopsis thaliana OX=3702 GN=SYP132 PE=1 SV=1	SYP132	34225	10	44.08	9	0.402146	0.17155	26.0975	25.2013	25.9731	26.2281	26.2173	26.0329
NAP1B_ARATH	sp|Q9ZUP3|NAP1B_ARATH Nucleosome assembly protein 1;2 OS=Arabidopsis thaliana OX=3702 GN=NAP1;2 PE=1 SV=1	NAP1;2	43543	7	23.75	7	0.401548	0.566553	23.73	24.6537	23.1061	25.2884	24.3357	23.0704
6PGL1_ARATH	sp|Q9LMX8|6PGL1_ARATH Probable 6-phosphogluconolactonase 1 OS=Arabidopsis thaliana OX=3702 GN=PGL1 PE=2 SV=1	PGL1	29887	2	11.94	2	0.401299	0.225335	21.708	21.6831	21.468	21.3761	22.2484	22.4385
A0A178V2J1_ARATH	tr|A0A178V2J1|A0A178V2J1_ARATH GST C-terminal domain-containing protein OS=Arabidopsis thaliana OX=3702 GN=At4g19880 PE=4 SV=1	At4g19880	37206	15	63.08	15	0.40071	0.00969532	26.7407	26.592	26.6611	27.0715	26.9984	27.1261
A0A654G071_ARATH	tr|A0A654G071|A0A654G071_ARATH ER membrane protein complex subunit 1 OS=Arabidopsis thaliana OX=3702 GN=AN1_LOCUS21953 PE=3 SV=1	AN1_LOCUS21953	108868	32	45.93	29	0.400535	0.0844742	26.5598	27.0452	26.4894	27.0571	26.951	27.2879
A0A178VMS2_ARATH	tr|A0A178VMS2|A0A178VMS2_ARATH Translocation protein SEC62 OS=Arabidopsis thaliana OX=3702 GN=AXX17_At3g22320 PE=3 SV=1	AXX17_At3g22320	41958	3	15.07	3	0.39994	0.272672	21.7801	22.6746	21.5462	22.717	22.2147	22.2691
CTL2_ARATH	sp|Q9LSP9|CTL2_ARATH Chitinase-like protein 2 OS=Arabidopsis thaliana OX=3702 GN=CTL2 PE=2 SV=1	CTL2	36699	2	10.21	2	0.398094	0.380723	21.8594	22.7853	21.2582	22.7269	22.3606	22.0097
TRPB1_ARATH	sp|P14671|TRPB1_ARATH Tryptophan synthase beta chain 1, chloroplastic OS=Arabidopsis thaliana OX=3702 GN=TSB1 PE=2 SV=1	TSB1	50926	23	70.64	21	0.397787	0.0300958	28.0384	28.1763	28.1446	28.6422	28.6229	28.2875
ACBP2_ARATH	sp|Q9STP8|ACBP2_ARATH Acyl-CoA-binding domain-containing protein 2 OS=Arabidopsis thaliana OX=3702 GN=ACBP2 PE=1 SV=1	ACBP2	38480	4	14.41	4	0.397465	0.603612	22.8547	20.7193	23.448	23.1806	22.3936	22.6401
TBCD_ARATH	sp|Q8L5R3|TBCD_ARATH Tubulin-folding cofactor D OS=Arabidopsis thaliana OX=3702 GN=TFCD PE=2 SV=1	TFCD	139916	5	4.86	4	0.397428	0.64981	23.7159	21.2205	20.5129	22.5844	22.0429	22.0143
FTZ21_ARATH	sp|O82533|FTZ21_ARATH Cell division protein FtsZ homolog 2-1, chloroplastic OS=Arabidopsis thaliana OX=3702 GN=FTSZ2-1 PE=1 SV=2	FTSZ2-1	50722	12	33.89	11	0.396845	0.253275	24.2471	24.5349	25.3072	25.069	25.3922	24.8185
QCR9_ARATH	sp|Q9LXJ2|QCR9_ARATH Cytochrome b-c1 complex subunit 9, mitochondrial OS=Arabidopsis thaliana OX=3702 GN=QCR9 PE=1 SV=1	QCR9	8449	2	20.83	2	0.396255	0.0413116	24.4359	24.5865	24.6945	24.8483	25.2099	24.8475
RL281_ARATH	sp|O82204|RL281_ARATH 60S ribosomal protein L28-1 OS=Arabidopsis thaliana OX=3702 GN=RPL28A PE=1 SV=1	RPL28A	15895	9	52.45	9	0.394976	0.037003	28.4226	28.8794	28.6607	29.0962	29.0278	29.0237
U88A1_ARATH	sp|Q9LK73|U88A1_ARATH UDP-glycosyltransferase 88A1 OS=Arabidopsis thaliana OX=3702 GN=UGT88A1 PE=2 SV=1	UGT88A1	51205	14	43.07	14	0.394789	0.115422	25.7034	25.8356	25.1158	25.8295	25.9845	26.0251
STR14_ARATH	sp|Q94A65|STR14_ARATH Rhodanese-like domain-containing protein 14, chloroplastic OS=Arabidopsis thaliana OX=3702 GN=At4g27700 PE=2 SV=1	At4g27700	24872	13	61.61	13	0.393167	0.0137959	26.7883	26.976	26.7588	27.1789	27.2708	27.2529
THO4A_ARATH	sp|Q8L773|THO4A_ARATH THO complex subunit 4A OS=Arabidopsis thaliana OX=3702 GN=ALY1 PE=1 SV=1	ALY1	25755	6	34.43	5	0.392699	0.438413	24.3187	24.2888	22.7332	24.4523	24.2352	23.8315
NDUS1_ARATH	sp|Q9FGI6|NDUS1_ARATH NADH dehydrogenase [ubiquinone] iron-sulfur protein 1, mitochondrial OS=Arabidopsis thaliana OX=3702 GN=EMB1467 PE=1 SV=2	EMB1467	81525	35	56.42	35	0.391703	0.0427506	28.4105	28.5015	28.7208	28.7266	29.0846	28.9966
PSA6B_ARATH	sp|O81147|PSA6B_ARATH Proteasome subunit alpha type-6-B OS=Arabidopsis thaliana OX=3702 GN=PAA2 PE=1 SV=1	PAA2	27350	24	86.59	22	0.390802	0.140164	27.5466	27.6943	27.5531	27.5059	28.1596	28.3008
A0A178W7U4_ARATH	tr|A0A178W7U4|A0A178W7U4_ARATH Protein transport protein SEC23 OS=Arabidopsis thaliana OX=3702 GN=At1g05520 PE=1 SV=1	At1g05520	86357	13	27.46	10	0.390035	0.485897	24.7192	24.4695	26.023	25.9375	24.6939	25.7503
RAE1D_ARATH	sp|Q9LZD4|RAE1D_ARATH Ras-related protein RABE1d OS=Arabidopsis thaliana OX=3702 GN=RABE1D PE=1 SV=1	RABE1D	24037	10	48.15	8	0.388952	0.0424215	26.5699	26.891	26.5082	26.917	27.0474	27.1715
UGPA1_ARATH	sp|P57751|UGPA1_ARATH UTP--glucose-1-phosphate uridylyltransferase 1 OS=Arabidopsis thaliana OX=3702 GN=UGP1 PE=2 SV=1	UGP1	51920	36	63.4	11	0.387143	0.0154473	25.6727	25.8554	25.8772	26.268	26.1659	26.1328
A0A178URI9_ARATH	tr|A0A178URI9|A0A178URI9_ARATH Emb1441 OS=Arabidopsis thaliana OX=3702 GN=AXX17_At5g48770 PE=3 SV=1	AXX17_At5g48770	121385	3	4.54	2	0.387075	0.711126	18.0928	21.47	21.6699	21.2045	20.8457	20.3438
DRP1C_ARATH	sp|Q8LF21|DRP1C_ARATH Phragmoplastin DRP1C OS=Arabidopsis thaliana OX=3702 GN=DRP1C PE=1 SV=2	DRP1C	68723	41	78.83	36	0.386298	0.0208768	27.681	27.4572	27.7093	27.9622	27.9437	28.1005
DRP1E_ARATH	sp|Q9FNX5|DRP1E_ARATH Phragmoplastin DRP1E OS=Arabidopsis thaliana OX=3702 GN=DRP1E PE=1 SV=1	DRP1E	69804	36	69.23	1	0.38618	0.0552483	20.5059	20.9986	20.6756	21.0043	21.1212	21.213
PABN1_ARATH	sp|Q93VI4|PABN1_ARATH Polyadenylate-binding protein 1 OS=Arabidopsis thaliana OX=3702 GN=PABN1 PE=1 SV=1	PABN1	25671	2	15.42	1	0.385895	0.378559	22.4587	22.9086	22.5239	23.2458	23.6559	22.1471
A0A5S9XRF1_ARATH	tr|A0A5S9XRF1|A0A5S9XRF1_ARATH RanBD1 domain-containing protein OS=Arabidopsis thaliana OX=3702 GN=C24_LOCUS17670 PE=4 SV=1	C24_LOCUS17670	47393	3	11.51	2	0.385752	0.479948	21.0092	20.7836	22.6789	21.9621	21.7348	21.9321
HSP7O_ARATH	sp|Q9S7C0|HSP7O_ARATH Heat shock 70 kDa protein 14 OS=Arabidopsis thaliana OX=3702 GN=HSP70-14 PE=1 SV=1	HSP70-14	91750	57	63.9	8	0.385162	0.0573166	25.2832	24.8256	25.3152	25.5001	25.5487	25.5307
MDAR_ARATH	sp|P92947|MDAR_ARATH Monodehydroascorbate reductase, chloroplastic/mitochondrial OS=Arabidopsis thaliana OX=3702 GN=MDAR5 PE=1 SV=3	MDAR5	53302	32	69.98	31	0.384638	0.111936	29.5262	29.4464	29.4243	29.4185	30.0861	30.0462
RL73_ARATH	sp|P60039|RL73_ARATH 60S ribosomal protein L7-3 OS=Arabidopsis thaliana OX=3702 GN=RPL7C PE=2 SV=1	RPL7C	27940	23	70.25	10	0.384614	0.0995364	27.6769	27.9948	28.1471	28.5615	28.0392	28.372
STR12_ARATH	sp|Q93WI0|STR12_ARATH Rhodanese-like/PpiC domain-containing protein 12, chloroplastic OS=Arabidopsis thaliana OX=3702 GN=At5g19370 PE=1 SV=1	At5g19370	32980	11	52.17	9	0.384136	0.063315	25.1109	25.6312	25.1832	25.742	25.7021	25.6337
A0A384KZ65_ARATH	tr|A0A384KZ65|A0A384KZ65_ARATH (thale cress) hypothetical protein OS=Arabidopsis thaliana OX=3702 GN=AXX17_At3g08030 PE=4 SV=1	AXX17_At3g08030	39066	23	73.42	21	0.383791	0.0864379	28.844	28.322	28.521	28.8938	29.1701	28.7743
AL2B7_ARATH	sp|Q8S528|AL2B7_ARATH Aldehyde dehydrogenase family 2 member B7, mitochondrial OS=Arabidopsis thaliana OX=3702 GN=ALDH2B7 PE=1 SV=2	ALDH2B7	58153	21	52.43	17	0.38365	0.0433021	28.9891	28.8479	29.2884	29.4183	29.5085	29.3496
EGY2_ARATH	sp|Q9FFK3|EGY2_ARATH Probable zinc metalloprotease EGY2, chloroplastic OS=Arabidopsis thaliana OX=3702 GN=EGY2 PE=3 SV=1	EGY2	60064	7	21.22	7	0.382298	0.0704597	24.8074	24.8885	24.747	25.2199	24.8941	25.4757
NU50A_ARATH	sp|Q9C829|NU50A_ARATH Nuclear pore complex protein NUP50A OS=Arabidopsis thaliana OX=3702 GN=NUP50A PE=1 SV=1	NUP50A	46592	9	27.5	8	0.381889	0.756647	25.9985	23.0126	23.0692	24.4701	22.6474	26.1085
CASP_ARATH	sp|Q9LS42|CASP_ARATH Protein CASP OS=Arabidopsis thaliana OX=3702 GN=CASP PE=1 SV=2	CASP	79684	4	6.97	3	0.381654	0.221308	23.3052	22.4285	22.8606	22.8752	23.4203	23.4437
PUMP1_ARATH	sp|O81845|PUMP1_ARATH Mitochondrial uncoupling protein 1 OS=Arabidopsis thaliana OX=3702 GN=PUMP1 PE=1 SV=1	PUMP1	32662	22	59.8	21	0.380856	0.0328181	27.4601	27.7286	27.5712	28.144	27.8644	27.8941
Y3148_ARATH	sp|C0LGN2|Y3148_ARATH Probable leucine-rich repeat receptor-like serine/threonine-protein kinase At3g14840 OS=Arabidopsis thaliana OX=3702 GN=LRR-RLK PE=1 SV=1	LRR-RLK	112277	29	36.57	26	0.380687	0.0173566	27.0838	26.979	26.8951	27.478	27.2844	27.3377
A0A654EKY4_ARATH	tr|A0A654EKY4|A0A654EKY4_ARATH S5 DRBM domain-containing protein OS=Arabidopsis thaliana OX=3702 GN=AN1_LOCUS4923 PE=3 SV=1	AN1_LOCUS4923	30742	18	52.46	10	0.380134	0.124731	26.737	27.0917	27.4954	27.3728	27.5757	27.516
A0A178VLL4_ARATH	tr|A0A178VLL4|A0A178VLL4_ARATH Trafficking protein particle complex subunit 2-like protein OS=Arabidopsis thaliana OX=3702 GN=At2g20930 PE=3 SV=1	At2g20930	15679	3	32.14	2	0.379854	0.207129	21.9373	21.8656	21.9978	22.6991	21.7284	22.5129
CYSK1_ARATH	sp|P47998|CYSK1_ARATH Cysteine synthase 1 OS=Arabidopsis thaliana OX=3702 GN=OASA1 PE=1 SV=2	OASA1	33805	35	77.95	34	0.379846	0.0119309	29.5877	29.6814	29.4974	29.9377	29.9856	29.9827
XPO1A_ARATH	sp|Q9SMV6|XPO1A_ARATH Protein EXPORTIN 1A OS=Arabidopsis thaliana OX=3702 GN=XPO1 PE=1 SV=1	XPO1	123243	28	34.51	24	0.379399	0.0110397	26.7435	26.855	26.7462	27.206	27.1809	27.096
A0A1P8AWX3_ARATH	tr|A0A1P8AWX3|A0A1P8AWX3_ARATH Leucine-rich repeat (LRR) family protein OS=Arabidopsis thaliana OX=3702 GN=At1g33590 PE=1 SV=1	At1g33590	55838	26	62.06	24	0.379333	0.0126376	28.786	28.8138	28.8606	29.3054	29.1233	29.1697
THO4B_ARATH	sp|Q8L719|THO4B_ARATH THO complex subunit 4B OS=Arabidopsis thaliana OX=3702 GN=ALY2 PE=1 SV=1	ALY2	30780	6	26.71	5	0.379156	0.0201969	25.2557	25.4162	25.463	25.638	25.7952	25.8391
C71B6_ARATH	sp|O65787|C71B6_ARATH Cytochrome P450 71B6 OS=Arabidopsis thaliana OX=3702 GN=CYP71B6 PE=2 SV=1	CYP71B6	57009	12	35.19	11	0.378033	0.108385	24.4426	24.5242	24.8021	25.1481	25.147	24.6079
A0A384KXP3_ARATH	tr|A0A384KXP3|A0A384KXP3_ARATH Protein transport protein SEC23 OS=Arabidopsis thaliana OX=3702 GN=At3g23660 PE=1 SV=1	At3g23660	84047	10	24.71	3	0.37725	0.410984	22.8091	22.2588	23.6425	22.7141	23.6939	23.4342
A0A7G2EHR6_ARATH	tr|A0A7G2EHR6|A0A7G2EHR6_ARATH (thale cress) hypothetical protein OS=Arabidopsis thaliana OX=3702 GN=AT9943_LOCUS10765 PE=3 SV=1	AT9943_LOCUS10765	96907	2	3.11	2	0.376725	0.334999	21.9734	22.4061	21.1187	22.5472	22.0442	22.0369
A0A178UK01_ARATH	tr|A0A178UK01|A0A178UK01_ARATH Calcium load-activated calcium channel OS=Arabidopsis thaliana OX=3702 GN=At5g06660 PE=1 SV=1	At5g06660	21417	3	21.43	2	0.376602	0.525761	21.722	22.152	20.6202	22.2337	20.932	22.4583
GGT2_ARATH	sp|Q9S7E9|GGT2_ARATH Glutamate--glyoxylate aminotransferase 2 OS=Arabidopsis thaliana OX=3702 GN=GGAT2 PE=1 SV=1	GGAT2	53444	22	45.53	2	0.376524	0.347355	25.6917	25.4823	24.4107	25.2582	25.7284	25.7278
A0A178UXI0_ARATH	tr|A0A178UXI0|A0A178UXI0_ARATH Uncharacterized protein OS=Arabidopsis thaliana OX=3702 GN=AXX17_At4g01020 PE=1 SV=1	AXX17_At4g01020	34323	1	3.01	1	0.376423	0.272211	21.9616	21.9877	21.9697	21.7425	22.3369	22.9688
DGK5_ARATH	sp|Q9C5E5|DGK5_ARATH Diacylglycerol kinase 5 OS=Arabidopsis thaliana OX=3702 GN=DGK5 PE=2 SV=1	DGK5	57377	6	18.47	3	0.375636	0.565581	21.3566	21.5059	22.1382	22.648	20.6658	22.8138
Y1181_ARATH	sp|Q94BU1|Y1181_ARATH Uncharacterized aarF domain-containing protein kinase At1g71810, chloroplastic OS=Arabidopsis thaliana OX=3702 GN=At1g71810 PE=1 SV=1	At1g71810	77462	4	6.65	3	0.375226	0.830632	22.2605	20.3708	25.6699	25.1795	20.7986	23.4487
BBE15_ARATH	sp|O64743|BBE15_ARATH Berberine bridge enzyme-like 15 OS=Arabidopsis thaliana OX=3702 GN=MEE23 PE=1 SV=1	MEE23	59647	18	39.1	9	0.374964	0.226456	24.8429	24.4872	24.6809	24.6086	25.6065	24.9207
A0A7G2FCM3_ARATH	tr|A0A7G2FCM3|A0A7G2FCM3_ARATH (thale cress) hypothetical protein OS=Arabidopsis thaliana OX=3702 GN=AT9943_LOCUS19747 PE=3 SV=1	AT9943_LOCUS19747	147652	6	6.34	5	0.374332	0.0405244	23.4763	23.3259	23.5805	23.7022	23.763	24.0406
SCO11_ARATH	sp|Q8VYP0|SCO11_ARATH Protein SCO1 homolog 1, mitochondrial OS=Arabidopsis thaliana OX=3702 GN=HCC1 PE=1 SV=1	HCC1	37195	3	10.78	1	0.373848	0.191339	21.1774	21.5369	22.1221	22.0953	21.9116	21.9511
VAP22_ARATH	sp|B9DHD7|VAP22_ARATH Vesicle-associated protein 2-2 OS=Arabidopsis thaliana OX=3702 GN=PVA22 PE=1 SV=1	PVA22	43270	9	27.46	9	0.373407	0.0975989	24.7921	25.3961	25.1549	25.6503	25.348	25.465
UBP14_ARATH	sp|Q8L6Y1|UBP14_ARATH Ubiquitin carboxyl-terminal hydrolase 14 OS=Arabidopsis thaliana OX=3702 GN=UBP14 PE=1 SV=1	UBP14	88374	12	19.57	10	0.372657	0.193985	24.7093	24.9949	25.485	25.1196	25.6933	25.4943
A0A178UGL2_ARATH	tr|A0A178UGL2|A0A178UGL2_ARATH Uncharacterized protein OS=Arabidopsis thaliana OX=3702 GN=AXX17_At5g24580 PE=4 SV=1	AXX17_At5g24580	148083	29	32.1	24	0.372231	0.157955	25.3516	26.0324	25.5796	25.7397	26.088	26.2526
DHAR1_ARATH	sp|Q9FWR4|DHAR1_ARATH Glutathione S-transferase DHAR1, mitochondrial OS=Arabidopsis thaliana OX=3702 GN=DHAR1 PE=1 SV=1	DHAR1	23641	20	93.43	20	0.372217	0.0622734	30.2279	30.3028	30.4631	30.9841	30.5434	30.583
COG6_ARATH	sp|Q6NMI3|COG6_ARATH Conserved oligomeric Golgi complex subunit 6 OS=Arabidopsis thaliana OX=3702 GN=COG6 PE=1 SV=1	COG6	75792	9	20.29	7	0.372208	0.149396	22.985	23.5688	23.139	23.5708	23.3273	23.9113
PKP3_ARATH	sp|Q93Z53|PKP3_ARATH Plastidial pyruvate kinase 3, chloroplastic OS=Arabidopsis thaliana OX=3702 GN=PKP3 PE=1 SV=1	PKP3	62615	7	14.19	4	0.372199	0.282053	23.705	23.3294	23.7349	23.7509	23.5184	24.6166
GALK1_ARATH	sp|Q9SEE5|GALK1_ARATH Galactokinase OS=Arabidopsis thaliana OX=3702 GN=GAL1 PE=1 SV=2	GAL1	54341	21	60.48	19	0.370506	0.0542008	26.3298	26.2415	26.6347	26.6067	26.8719	26.839
ALIS3_ARATH	sp|Q9SLK2|ALIS3_ARATH ALA-interacting subunit 3 OS=Arabidopsis thaliana OX=3702 GN=ALIS3 PE=1 SV=1	ALIS3	38955	4	17.77	3	0.369917	0.216374	23.053	22.8336	23.4256	23.7518	22.9881	23.682
PMTO_ARATH	sp|Q6NPR7|PMTO_ARATH Probable methyltransferase PMT24 OS=Arabidopsis thaliana OX=3702 GN=At1g29470 PE=2 SV=1	At1g29470	87205	24	40.39	22	0.369268	0.0128688	27.2656	27.301	27.1821	27.696	27.5872	27.5734
ARF3_ARATH	sp|P40940|ARF3_ARATH ADP-ribosylation factor 3 OS=Arabidopsis thaliana OX=3702 GN=ARF3 PE=1 SV=2	ARF3	20242	6	54.4	6	0.367532	0.0860763	25.6915	25.732	25.192	25.8425	25.8718	26.0039
TCPB_ARATH	sp|Q940P8|TCPB_ARATH T-complex protein 1 subunit beta OS=Arabidopsis thaliana OX=3702 GN=CCT2 PE=1 SV=1	CCT2	57286	36	81.78	34	0.367406	0.0203994	28.2279	28.2794	28.4804	28.681	28.7442	28.6648
DPH5_ARATH	sp|O81769|DPH5_ARATH Probable diphthine methyl ester synthase OS=Arabidopsis thaliana OX=3702 GN=At4g31790 PE=2 SV=1	At4g31790	30790	8	38.63	1	0.366902	0.216903	20.5608	21.2307	21.1668	21.0796	21.756	21.2234
OST48_ARATH	sp|Q944K2|OST48_ARATH Dolichyl-diphosphooligosaccharide--protein glycosyltransferase 48 kDa subunit OS=Arabidopsis thaliana OX=3702 GN=OST48 PE=2 SV=1	OST48	48744	20	49.66	18	0.366574	0.144169	28.1466	27.4449	28.1176	28.2705	28.3532	28.185
PDS5A_ARATH	sp|B6EUB3|PDS5A_ARATH Sister chromatid cohesion protein PDS5 homolog A OS=Arabidopsis thaliana OX=3702 GN=PDS5A PE=1 SV=1	PDS5A	181210	31	24.8	28	0.366354	0.0369484	26.0649	25.8858	25.9559	26.5044	26.1443	26.3569
CID4_ARATH	sp|Q94AM9|CID4_ARATH Polyadenylate-binding protein-interacting protein 4 OS=Arabidopsis thaliana OX=3702 GN=CID4 PE=2 SV=1	CID4	65709	5	12.61	4	0.366276	0.469873	22.2154	21.9996	22.4575	23.3446	22.8841	21.5426
UGDH2_ARATH	sp|Q9LIA8|UGDH2_ARATH UDP-glucose 6-dehydrogenase 2 OS=Arabidopsis thaliana OX=3702 GN=UGD2 PE=1 SV=1	UGD2	53173	43	90.21	1	0.365486	0.0589202	24.679	24.9936	24.8194	25.2221	25.385	24.9814
AXS2_ARATH	sp|Q9SGE0|AXS2_ARATH UDP-D-apiose/UDP-D-xylose synthase 2 OS=Arabidopsis thaliana OX=3702 GN=AXS2 PE=2 SV=1	AXS2	43790	29	74.55	7	0.365406	0.0300887	26.0204	26.3664	26.1769	26.5824	26.5023	26.5752
G6PD5_ARATH	sp|Q9LK23|G6PD5_ARATH Glucose-6-phosphate 1-dehydrogenase 5, cytoplasmic OS=Arabidopsis thaliana OX=3702 GN=G6PD5 PE=1 SV=1	G6PD5	59157	21	49.03	14	0.365133	0.0635517	25.9548	26.1524	26.2946	26.3491	26.7324	26.4157
URIC_ARATH	sp|O04420|URIC_ARATH Uricase OS=Arabidopsis thaliana OX=3702 GN=At2g26230 PE=1 SV=2	At2g26230	34881	11	59.55	9	0.363958	0.188997	24.1225	24.3921	24.6185	24.9186	25.0193	24.2871
F4JBU0_ARATH	tr|F4JBU0|F4JBU0_ARATH Phosphoglycerate mutase family protein OS=Arabidopsis thaliana OX=3702 GN=At3g60440 PE=1 SV=1	At3g60440	32337	8	42.27	6	0.363835	0.19766	24.6334	24.7226	24.4488	24.9189	24.5306	25.4467
A0A5S9TJM9_ARATH	tr|A0A5S9TJM9|A0A5S9TJM9_ARATH Uncharacterized protein OS=Arabidopsis thaliana OX=3702 GN=At1g09850 PE=3 SV=1	At1g09850	48043	10	29.52	9	0.363016	0.0374265	25.9646	25.8115	25.7762	26.3989	26.0553	26.1872
NSP5_ARATH	sp|Q93XW5|NSP5_ARATH Nitrile-specifier protein 5 OS=Arabidopsis thaliana OX=3702 GN=NSP5 PE=2 SV=1	NSP5	35853	6	29.45	5	0.362804	0.332476	25.3416	24.157	24.2072	24.7969	25.0793	24.9179
SPP_ARATH	sp|Q9FIH8|SPP_ARATH Stromal processing peptidase, chloroplastic OS=Arabidopsis thaliana OX=3702 GN=SPP PE=2 SV=1	SPP	140607	9	11.23	9	0.362453	0.708424	23.1928	25.5666	25.5226	26.0191	25.7625	23.5879
CHLG_ARATH	sp|Q38833|CHLG_ARATH Chlorophyll synthase, chloroplastic OS=Arabidopsis thaliana OX=3702 GN=CHLG PE=2 SV=1	CHLG	41881	1	5.43	1	0.36128	0.0937996	23.7045	23.2336	23.4734	23.7838	23.6447	24.0668
EDA2_ARATH	sp|Q1PF50|EDA2_ARATH Probable serine protease EDA2 OS=Arabidopsis thaliana OX=3702 GN=EDA2 PE=2 SV=2	EDA2	55807	1	2.45	1	0.360875	0.527373	23.6221	21.6595	23.3193	22.8888	23.4315	23.3632
RBG6_ARATH	sp|Q9FZ84|RBG6_ARATH Glycine-rich RNA-binding protein 6, mitochondrial OS=Arabidopsis thaliana OX=3702 GN=RBG6 PE=2 SV=1	RBG6	15960	2	25.16	1	0.36087	0.207441	21.7122	21.5101	21.1385	21.5558	22.2684	21.6193
DJ1F_ARATH	sp|Q9M1G8|DJ1F_ARATH DJ-1 protein homolog F OS=Arabidopsis thaliana OX=3702 GN=DJ1F PE=1 SV=1	DJ1F	43142	16	35.84	15	0.359328	0.09439	27.58	27.7774	27.7658	27.8853	27.9054	28.4105
PGML1_ARATH	sp|Q9FGF0|PGML1_ARATH Phosphoglycerate mutase-like protein 1 OS=Arabidopsis thaliana OX=3702 GN=At5g64460 PE=2 SV=1	At5g64460	31599	14	68.44	13	0.358855	0.0735923	25.0475	25.0427	25.4065	25.7076	25.5299	25.3357
GRXC2_ARATH	sp|Q9FNE2|GRXC2_ARATH Glutaredoxin-C2 OS=Arabidopsis thaliana OX=3702 GN=GRXC2 PE=3 SV=1	GRXC2	11756	9	82.88	9	0.358697	0.108701	27.1479	27.6202	27.0246	27.5627	27.5334	27.7727
DRP2A_ARATH	sp|Q9SE83|DRP2A_ARATH Dynamin-2A OS=Arabidopsis thaliana OX=3702 GN=DRP2A PE=1 SV=2	DRP2A	99166	46	56.02	15	0.358588	0.0203443	25.9099	25.7672	25.9531	26.2433	26.1463	26.3164
Y1222_ARATH	sp|Q9FVR6|Y1222_ARATH Uncharacterized protein At1g32220, chloroplastic OS=Arabidopsis thaliana OX=3702 GN=At1g32220 PE=1 SV=1	At1g32220	31979	5	18.58	4	0.357824	0.0878384	24.0534	24.5286	24.0647	24.4597	24.5332	24.7273
TGA2_ARATH	sp|P43273|TGA2_ARATH Transcription factor TGA2 OS=Arabidopsis thaliana OX=3702 GN=TGA2 PE=1 SV=1	TGA2	36684	4	13.94	1	0.357435	0.197002	20.4422	20.9099	20.9446	21.4355	20.7047	21.2288
2AB2B_ARATH	sp|Q5QIT3|2AB2B_ARATH Serine/threonine protein phosphatase 2A regulatory subunit B''beta OS=Arabidopsis thaliana OX=3702 GN=B''BETA PE=1 SV=1	B''BETA	61977	22	44.4	20	0.35729	0.0660104	25.9503	26.1258	25.7198	26.1879	26.199	26.4809
NDHS_ARATH	sp|Q9T0A4|NDHS_ARATH NAD(P)H-quinone oxidoreductase subunit S, chloroplastic OS=Arabidopsis thaliana OX=3702 GN=ndhS PE=1 SV=1	ndhS	27727	5	27.2	4	0.35715	0.368696	22.5993	24.0358	23.2005	23.4745	23.7016	23.7309
NADC_ARATH	sp|Q9ZU32|NADC_ARATH Nicotinate-nucleotide pyrophosphorylase [carboxylating], chloroplastic OS=Arabidopsis thaliana OX=3702 GN=QPT PE=1 SV=2	QPT	37955	8	33.91	8	0.357006	0.0937183	24.5322	24.502	24.9074	25.1694	24.7578	25.0854
CX6B1_ARATH	sp|Q9S7L9|CX6B1_ARATH Cytochrome c oxidase subunit 6b-1 OS=Arabidopsis thaliana OX=3702 GN=COX6B-1 PE=1 SV=1	COX6B-1	21195	5	38.22	5	0.35669	0.19003	24.4004	25.0676	24.282	25.0919	24.7472	24.981
CDPK7_ARATH	sp|Q38873|CDPK7_ARATH Calcium-dependent protein kinase 7 OS=Arabidopsis thaliana OX=3702 GN=CPK7 PE=2 SV=1	CPK7	60310	5	9.53	1	0.356508	0.147531	21.2556	21.9223	21.8643	22.1822	21.8909	22.0385
SDH6_ARATH	sp|Q941A6|SDH6_ARATH Succinate dehydrogenase subunit 6, mitochondrial OS=Arabidopsis thaliana OX=3702 GN=SDH6 PE=1 SV=1	SDH6	15813	10	68.31	8	0.356492	0.0202314	26.3993	26.3371	26.573	26.7677	26.8283	26.7828
A0A178WA70_ARATH	tr|A0A178WA70|A0A178WA70_ARATH (thale cress) hypothetical protein OS=Arabidopsis thaliana OX=3702 GN=AXX17_At1g43930 PE=4 SV=1	AXX17_At1g43930	39826	7	23.96	6	0.356361	0.0735699	23.916	24.1046	24.0867	24.5195	24.5598	24.0972
PSA5A_ARATH	sp|O81149|PSA5A_ARATH Proteasome subunit alpha type-5-A OS=Arabidopsis thaliana OX=3702 GN=PAE1 PE=1 SV=1	PAE1	25947	19	94.94	18	0.356292	0.0170821	27.5778	27.5746	27.5539	28.0473	27.8729	27.855
KASC2_ARATH	sp|Q9C9P4|KASC2_ARATH 3-oxoacyl-[acyl-carrier-protein] synthase II, chloroplastic OS=Arabidopsis thaliana OX=3702 GN=KAS2 PE=1 SV=1	KAS2	57600	17	46.4	15	0.356194	0.142597	25.9234	26.4573	25.74	26.267	26.4712	26.4511
A0A8F5V8L5_ARATH	tr|A0A8F5V8L5|A0A8F5V8L5_ARATH Photosystem I iron-sulfur center OS=Arabidopsis thaliana OX=3702 GN=psaC PE=3 SV=1	psaC	9038	10	92.59	9	0.355558	0.115364	29.6891	29.7554	29.1509	29.9898	29.7848	29.8875
MAP22_ARATH	sp|Q56Y85|MAP22_ARATH Methionine aminopeptidase 2B OS=Arabidopsis thaliana OX=3702 GN=MAP2B PE=2 SV=2	MAP2B	49060	11	34.62	11	0.355166	0.331074	26.3993	25.2193	26.2944	26.1829	26.345	26.4506
PDAT1_ARATH	sp|Q9FNA9|PDAT1_ARATH Phospholipid:diacylglycerol acyltransferase 1 OS=Arabidopsis thaliana OX=3702 GN=PDAT1 PE=2 SV=1	PDAT1	74157	3	6.86	2	0.354779	0.0655681	22.4492	22.6608	22.5447	22.9012	23.1452	22.6726
ATP7_ARATH	sp|Q9SJ12|ATP7_ARATH Probable ATP synthase 24 kDa subunit, mitochondrial OS=Arabidopsis thaliana OX=3702 GN=At2g21870 PE=1 SV=1	At2g21870	27597	22	69.58	22	0.354639	0.0516557	27.1994	27.4176	27.1994	27.7951	27.6655	27.4197
AMPL1_ARATH	sp|P30184|AMPL1_ARATH Leucine aminopeptidase 1 OS=Arabidopsis thaliana OX=3702 GN=LAP1 PE=1 SV=1	LAP1	54509	52	95.96	49	0.353728	0.0131489	30.2307	30.3198	30.2136	30.6203	30.6411	30.5639
DRP2B_ARATH	sp|Q9LQ55|DRP2B_ARATH Dynamin-2B OS=Arabidopsis thaliana OX=3702 GN=DRP2B PE=1 SV=2	DRP2B	100228	50	61.2	46	0.353154	0.0141473	28.3751	28.3198	28.4028	28.6542	28.7152	28.7878
RBCMT_ARATH	sp|Q9XI84|RBCMT_ARATH [Fructose-bisphosphate aldolase]-lysine N-methyltransferase, chloroplastic OS=Arabidopsis thaliana OX=3702 GN=LSMT-L PE=1 SV=1	LSMT-L	54612	5	13.69	5	0.352209	0.62472	21.482	24.071	23.3621	22.8444	23.4987	23.6286
SKP1B_ARATH	sp|Q9FHW7|SKP1B_ARATH SKP1-like protein 1B OS=Arabidopsis thaliana OX=3702 GN=SKP1B PE=1 SV=1	SKP1B	19097	3	20.47	1	0.351062	0.0744973	21.6385	21.7995	21.6772	21.7692	22.2721	22.1271
BAS1B_ARATH	sp|Q9C5R8|BAS1B_ARATH 2-Cys peroxiredoxin BAS1-like, chloroplastic OS=Arabidopsis thaliana OX=3702 GN=At5g06290 PE=2 SV=3	At5g06290	29780	19	67.03	5	0.350685	0.0394222	27.0931	26.7739	27.0763	27.337	27.2601	27.3982
XTH21_ARATH	sp|Q9ZV40|XTH21_ARATH Probable xyloglucan endotransglucosylase/hydrolase protein 21 OS=Arabidopsis thaliana OX=3702 GN=XTH21 PE=2 SV=1	XTH21	34145	2	7.21	1	0.349545	0.254532	23.1637	23.524	22.5414	23.6205	23.4519	23.2054
RL183_ARATH	sp|Q940B0|RL183_ARATH 60S ribosomal protein L18-3 OS=Arabidopsis thaliana OX=3702 GN=RPL18C PE=2 SV=1	RPL18C	20967	20	64.17	8	0.349234	0.115727	26.6041	27.1228	26.7767	27.3109	27.3027	26.9377
GLN13_ARATH	sp|Q9LVI8|GLN13_ARATH Glutamine synthetase cytosolic isozyme 1-3 OS=Arabidopsis thaliana OX=3702 GN=GLN1-3 PE=1 SV=1	GLN1-3	38595	29	76.55	27	0.348896	0.0161539	28.5704	28.6102	28.6801	29.0283	28.9885	28.8906
A0A384KNV7_ARATH	tr|A0A384KNV7|A0A384KNV7_ARATH Uncharacterized protein OS=Arabidopsis thaliana OX=3702 GN=At3g19990 PE=4 SV=1	At3g19990	48416	4	15.53	1	0.348178	0.175672	21.3197	20.6589	21.0042	21.3396	21.6118	21.0759
PP1R7_ARATH	sp|Q84WJ9|PP1R7_ARATH Protein phosphatase 1 regulatory inhibitor subunit PPP1R7 homolog OS=Arabidopsis thaliana OX=3702 GN=At5g19680 PE=1 SV=1	At5g19680	36985	5	28.05	2	0.348025	0.252789	21.7001	22.5096	22.2322	22.6847	22.1022	22.699
U71C4_ARATH	sp|Q9LML6|U71C4_ARATH Flavonol 3-O-glucosyltransferase UGT71C4 OS=Arabidopsis thaliana OX=3702 GN=UGT71C4 PE=1 SV=2	UGT71C4	52844	5	14.41	5	0.347788	0.294973	24.1903	24.1978	23.2241	24.4523	24.0871	24.1162
PP12_ARATH	sp|P48482|PP12_ARATH Serine/threonine-protein phosphatase PP1 isozyme 2 OS=Arabidopsis thaliana OX=3702 GN=TOPP2 PE=1 SV=1	TOPP2	35532	7	32.37	6	0.347232	0.148081	24.2893	24.1596	24.8117	24.9605	24.639	24.7027
MGAT1_ARATH	sp|Q9XGM8|MGAT1_ARATH Alpha-1,3-mannosyl-glycoprotein 2-beta-N-acetylglucosaminyltransferase OS=Arabidopsis thaliana OX=3702 GN=GNTI PE=1 SV=1	GNTI	51634	5	10.36	2	0.347138	0.170142	20.1291	20.422	20.7544	21.0858	20.5515	20.7096
PGP2_ARATH	sp|Q8GWU0|PGP2_ARATH Phosphoglycolate phosphatase 2 OS=Arabidopsis thaliana OX=3702 GN=PGLP2 PE=1 SV=1	PGLP2	33012	2	7.64	1	0.347013	0.126151	22.3914	22.1562	21.7803	22.3612	22.3542	22.6535
SCP29_ARATH	sp|Q949Q7|SCP29_ARATH Serine carboxypeptidase-like 29 OS=Arabidopsis thaliana OX=3702 GN=SCPL29 PE=2 SV=1	SCPL29	53056	9	34.45	8	0.346887	0.091763	24.9694	25.3374	24.8028	25.3899	25.4978	25.2625
COPE1_ARATH	sp|Q9SA78|COPE1_ARATH Coatomer subunit epsilon-1 OS=Arabidopsis thaliana OX=3702 GN=At1g30630 PE=2 SV=1	At1g30630	32602	26	90.07	23	0.346772	0.0301433	27.6819	27.9284	27.967	28.1888	28.1839	28.2449
UBC10_ARATH	sp|P35133|UBC10_ARATH Ubiquitin-conjugating enzyme E2 10 OS=Arabidopsis thaliana OX=3702 GN=UBC10 PE=1 SV=1	UBC10	16537	5	37.84	5	0.346713	0.107202	25.5889	26.2181	25.9498	26.3169	26.189	26.291
A0A1I9LRM4_ARATH	tr|A0A1I9LRM4|A0A1I9LRM4_ARATH LUC7 related protein OS=Arabidopsis thaliana OX=3702 GN=UNE6 PE=1 SV=1	UNE6	56980	4	11.88	4	0.346092	0.651021	22.0585	22.9189	21.2745	21.086	23.5512	22.653
MAOP2_ARATH	sp|Q9LYG3|MAOP2_ARATH NADP-dependent malic enzyme 2 OS=Arabidopsis thaliana OX=3702 GN=NADP-ME2 PE=1 SV=1	NADP-ME2	64413	53	91.67	52	0.345966	0.0280686	30.251	30.4066	30.5279	30.7621	30.7834	30.678
LPAT2_ARATH	sp|Q8LG50|LPAT2_ARATH 1-acyl-sn-glycerol-3-phosphate acyltransferase 2 OS=Arabidopsis thaliana OX=3702 GN=LPAT2 PE=1 SV=2	LPAT2	43676	3	11.05	2	0.345851	0.537728	21.8137	23.1986	23.187	22.5271	23.9038	22.8059
STAD5_ARATH	sp|Q9M879|STAD5_ARATH Stearoyl-[acyl-carrier-protein] 9-desaturase 5, chloroplastic OS=Arabidopsis thaliana OX=3702 GN=S-ACP-DES5 PE=1 SV=1	S-ACP-DES5	45303	16	54.55	14	0.344558	0.0231316	26.4725	26.3596	26.4898	26.8822	26.6738	26.7995
A0A178UYI2_ARATH	tr|A0A178UYI2|A0A178UYI2_ARATH Uncharacterized protein OS=Arabidopsis thaliana OX=3702 GN=AXX17_At4g41360 PE=3 SV=1	AXX17_At4g41360	72762	4	7.44	4	0.343798	0.558723	21.905	22.4223	22.167	23.4138	22.8333	21.2786
P2C58_ARATH	sp|Q93YW5|P2C58_ARATH Probable protein phosphatase 2C 58 OS=Arabidopsis thaliana OX=3702 GN=At4g28400 PE=2 SV=1	At4g28400	31018	15	50.88	9	0.343785	0.0393428	26.412	26.1623	26.442	26.6187	26.6284	26.8005
VA0D2_ARATH	sp|Q9LHA4|VA0D2_ARATH V-type proton ATPase subunit d2 OS=Arabidopsis thaliana OX=3702 GN=VHA-d2 PE=2 SV=1	VHA-d2	40788	33	87.46	2	0.343473	0.0674998	25.0234	24.744	25.1396	25.4203	25.1476	25.3694
A0A178WI60_ARATH	tr|A0A178WI60|A0A178WI60_ARATH Signal recognition particle subunit SRP72 OS=Arabidopsis thaliana OX=3702 GN=At1g67680 PE=3 SV=1	At1g67680	73042	14	33.73	12	0.342937	0.460082	23.7685	25.3595	25.1244	25.1537	25.2404	24.887
CAP10_ARATH	sp|Q9LHS0|CAP10_ARATH Putative clathrin assembly protein At5g35200 OS=Arabidopsis thaliana OX=3702 GN=At5g35200 PE=1 SV=1	At5g35200	61179	5	13.6	3	0.342149	0.247542	22.676	22.734	22.8308	22.7419	22.8503	23.6751
RS92_ARATH	sp|Q9FLF0|RS92_ARATH 40S ribosomal protein S9-2 OS=Arabidopsis thaliana OX=3702 GN=RPS9C PE=1 SV=1	RPS9C	23161	15	49.75	3	0.342108	0.0590384	24.7941	24.6494	24.9806	25.222	24.9665	25.2619
NAT3_ARATH	sp|Q8GZD4|NAT3_ARATH Nucleobase-ascorbate transporter 3 OS=Arabidopsis thaliana OX=3702 GN=NAT3 PE=2 SV=2	NAT3	60170	3	6.35	3	0.341674	0.522951	22.2505	21.2184	20.9295	22.2171	22.2685	20.9377
SEC22_ARATH	sp|Q94AU2|SEC22_ARATH 25.3 kDa vesicle transport protein OS=Arabidopsis thaliana OX=3702 GN=SEC22 PE=2 SV=1	SEC22	25332	6	31.19	5	0.341508	0.170038	24.4012	25.1621	24.6634	25.0089	25.2337	25.0086
A0A178VHZ7_ARATH	tr|A0A178VHZ7|A0A178VHZ7_ARATH Uncharacterized protein OS=Arabidopsis thaliana OX=3702 GN=AXX17_At3g08310 PE=3 SV=1	AXX17_At3g08310	26212	8	32.2	8	0.341443	0.11186	25.3847	25.8602	25.35	26.0347	25.8532	25.7313
TCPH_ARATH	sp|Q9SF16|TCPH_ARATH T-complex protein 1 subunit eta OS=Arabidopsis thaliana OX=3702 GN=CCT7 PE=1 SV=1	CCT7	59776	30	69.84	29	0.341157	0.0151397	28.2967	28.3595	28.3188	28.642	28.735	28.6214
MPPA2_ARATH	sp|O04308|MPPA2_ARATH Probable mitochondrial-processing peptidase subunit alpha-2, chloroplastic/mitochondrial OS=Arabidopsis thaliana OX=3702 GN=MPPalpha2 PE=1 SV=1	MPPalpha2	54053	22	35.27	7	0.340718	0.0162548	25.2476	25.2752	25.3658	25.6918	25.6064	25.6126
Q9SYG5_ARATH	tr|Q9SYG5|Q9SYG5_ARATH Exocyst subunit Exo70 family protein OS=Arabidopsis thaliana OX=3702 GN=ATEXO70D2 PE=1 SV=1	ATEXO70D2	70771	16	34.57	14	0.34012	0.0923098	25.0129	24.6469	24.8095	25.3147	25.2705	24.9045
TRXF2_ARATH	sp|Q9XFH9|TRXF2_ARATH Thioredoxin F2, chloroplastic OS=Arabidopsis thaliana OX=3702 GN=At5g16400 PE=1 SV=1	At5g16400	19999	1	9.73	1	0.340008	0.150522	21.6922	21.6281	21.0656	21.965	21.655	21.7859
A0A178UFA2_ARATH	tr|A0A178UFA2|A0A178UFA2_ARATH Uncharacterized protein OS=Arabidopsis thaliana OX=3702 GN=At5g64090 PE=1 SV=1	At5g64090	47725	4	13.62	4	0.339939	0.0260845	22.9622	23.0191	22.8991	23.2207	23.4382	23.2413
A0A178UI53_ARATH	tr|A0A178UI53|A0A178UI53_ARATH (thale cress) hypothetical protein OS=Arabidopsis thaliana OX=3702 GN=AXX17_At5g13700 PE=3 SV=1	AXX17_At5g13700	28749	2	12.89	2	0.339716	0.154641	22.2122	22.3257	22.4917	22.2726	22.8542	22.922
CML49_ARATH	sp|Q8W4L0|CML49_ARATH Probable calcium-binding protein CML49 OS=Arabidopsis thaliana OX=3702 GN=CML49 PE=2 SV=1	CML49	35302	2	8.36	1	0.339107	0.0615928	21.9684	21.886	22.2022	22.5129	22.3767	22.1843
A0A178VWV5_ARATH	tr|A0A178VWV5|A0A178VWV5_ARATH (thale cress) hypothetical protein OS=Arabidopsis thaliana OX=3702 GN=AXX17_At2g21650 PE=4 SV=1	AXX17_At2g21650	109964	5	8.61	4	0.338861	0.446879	21.2225	22.0296	22.6587	22.3561	22.7159	21.8553
PER34_ARATH	sp|Q9SMU8|PER34_ARATH Peroxidase 34 OS=Arabidopsis thaliana OX=3702 GN=PER34 PE=1 SV=1	PER34	38832	19	47.59	18	0.338623	0.0559472	30.0592	29.8057	29.7262	30.3346	30.2073	30.0651
A0A178V5V4_ARATH	tr|A0A178V5V4|A0A178V5V4_ARATH Cupin_3 domain-containing protein OS=Arabidopsis thaliana OX=3702 GN=AXX17_At4g11540 PE=4 SV=1	AXX17_At4g11540	15139	4	39.71	4	0.338444	0.303644	25.1158	24.0837	24.1536	24.877	24.6427	24.8486
TCPG_ARATH	sp|Q84WV1|TCPG_ARATH T-complex protein 1 subunit gamma OS=Arabidopsis thaliana OX=3702 GN=CCT3 PE=1 SV=1	CCT3	60339	38	61.62	35	0.338278	0.0229982	28.4126	28.244	28.3776	28.7721	28.6354	28.6415
PSD11_ARATH	sp|Q9LP45|PSD11_ARATH 26S proteasome non-ATPase regulatory subunit 11 homolog OS=Arabidopsis thaliana OX=3702 GN=RPN6 PE=1 SV=1	RPN6	46749	33	70.88	31	0.337862	0.0144172	28.0987	28.1935	28.106	28.4748	28.4761	28.4609
Y3739_ARATH	sp|Q8GUM4|Y3739_ARATH Uncharacterized membrane protein At3g27390 OS=Arabidopsis thaliana OX=3702 GN=At3g27390 PE=1 SV=2	At3g27390	65497	1	1.7	1	0.337654	0.0504677	21.4222	21.4198	21.603	21.6164	21.9464	21.8952
ANXD2_ARATH	sp|Q9XEE2|ANXD2_ARATH Annexin D2 OS=Arabidopsis thaliana OX=3702 GN=ANN2 PE=1 SV=1	ANN2	36266	24	75.39	23	0.336635	0.0571205	27.4124	27.7078	27.7044	27.9821	28.0631	27.7893
ACCA_ARATH	sp|Q9LD43|ACCA_ARATH Acetyl-coenzyme A carboxylase carboxyl transferase subunit alpha, chloroplastic OS=Arabidopsis thaliana OX=3702 GN=CAC3 PE=1 SV=1	CAC3	85306	37	56.05	34	0.336487	0.0636082	27.92	28.2769	28.3517	28.4967	28.4983	28.563
CCD4_ARATH	sp|O49675|CCD4_ARATH Probable carotenoid cleavage dioxygenase 4, chloroplastic OS=Arabidopsis thaliana OX=3702 GN=CCD4 PE=1 SV=1	CCD4	65602	17	36.97	15	0.336304	0.186896	25.9312	26.1456	25.4115	25.9451	26.269	26.2832
BIP1_ARATH	sp|Q9LKR3|BIP1_ARATH Heat shock 70 kDa protein BIP1 OS=Arabidopsis thaliana OX=3702 GN=BIP1 PE=1 SV=1	BIP1	73629	54	57.85	6	0.334704	0.0240307	26.199	26.19	26.249	26.4315	26.5516	26.6591
A0A178W8S3_ARATH	tr|A0A178W8S3|A0A178W8S3_ARATH Peptidase A1 domain-containing protein OS=Arabidopsis thaliana OX=3702 GN=At1g03220 PE=3 SV=1	At1g03220	45717	15	38.11	10	0.334679	0.0375134	26.2653	26.0125	26.3153	26.5467	26.4815	26.5689
4CL4_ARATH	sp|Q9LU36|4CL4_ARATH 4-coumarate--CoA ligase 4 OS=Arabidopsis thaliana OX=3702 GN=4CL4 PE=1 SV=1	4CL4	62559	3	7.54	3	0.334407	0.198137	21.409	21.8673	21.6844	21.674	21.895	22.395
HIR3_ARATH	sp|Q9SRH6|HIR3_ARATH Hypersensitive-induced response protein 3 OS=Arabidopsis thaliana OX=3702 GN=HIR3 PE=1 SV=1	HIR3	31321	10	41.05	7	0.334194	0.240689	25.8294	25.4052	25.9226	26.3807	26.1841	25.5951
PMTK_ARATH	sp|Q9C6S7|PMTK_ARATH Probable methyltransferase PMT20 OS=Arabidopsis thaliana OX=3702 GN=At1g31850 PE=2 SV=1	At1g31850	68797	15	36.65	13	0.33377	0.0978866	25.7346	25.461	25.7102	26.123	25.6816	26.1025
GET4_ARATH	sp|Q6GKV1|GET4_ARATH Protein GET4 OS=Arabidopsis thaliana OX=3702 GN=MDC12.19 PE=1 SV=1	MDC12.19	37177	5	21.6	4	0.333577	0.140179	23.3097	23.6699	23.3523	23.7877	23.4776	24.0673
CDPK5_ARATH	sp|Q38871|CDPK5_ARATH Calcium-dependent protein kinase 5 OS=Arabidopsis thaliana OX=3702 GN=CPK5 PE=2 SV=1	CPK5	62127	12	29.14	11	0.332192	0.0234826	26.7535	26.6647	26.6998	26.9263	27.1287	27.0595
CFTSY_ARATH	sp|O80842|CFTSY_ARATH Cell division protein FtsY homolog, chloroplastic OS=Arabidopsis thaliana OX=3702 GN=CPFTSY PE=1 SV=2	CPFTSY	39679	8	26.23	7	0.332177	0.138516	24.1846	24.2923	24.2643	24.6567	24.8797	24.2012
SNF12_ARATH	sp|Q9FMT4|SNF12_ARATH SWI/SNF complex component SNF12 homolog OS=Arabidopsis thaliana OX=3702 GN=At5g14170 PE=1 SV=1	At5g14170	59271	6	16.85	5	0.331841	0.268905	22.8742	23.5212	23.1267	23.8952	23.5541	23.0684
ETFB_ARATH	sp|Q9LSW8|ETFB_ARATH Electron transfer flavoprotein subunit beta, mitochondrial OS=Arabidopsis thaliana OX=3702 GN=ETFB PE=1 SV=1	ETFB	27400	6	40.24	6	0.331132	0.189611	23.8361	24.0936	24.5295	24.2275	24.6696	24.5555
SPDS1_ARATH	sp|Q9ZUB3|SPDS1_ARATH Spermidine synthase 1 OS=Arabidopsis thaliana OX=3702 GN=SPDSYN1 PE=1 SV=1	SPDSYN1	36553	14	71.86	13	0.329792	0.0520213	26.6658	26.9712	26.8795	27.0254	27.2206	27.2598
A0A384KW53_ARATH	tr|A0A384KW53|A0A384KW53_ARATH Protein kinase domain-containing protein OS=Arabidopsis thaliana OX=3702 GN=AXX17_At1g42280 PE=3 SV=1	AXX17_At1g42280	39589	8	35.26	3	0.32951	0.479414	23.7259	23.8253	22.3893	23.804	23.2185	23.9064
A0A7G2EMF1_ARATH	tr|A0A7G2EMF1|A0A7G2EMF1_ARATH (thale cress) hypothetical protein OS=Arabidopsis thaliana OX=3702 GN=AT9943_LOCUS11343 PE=4 SV=1	AT9943_LOCUS11343	59589	12	39.27	1	0.328827	0.267626	21.5438	21.3255	21.3247	21.4246	21.4456	22.3103
Y5597_ARATH	sp|Q9FN92|Y5597_ARATH Probable receptor-like protein kinase At5g59700 OS=Arabidopsis thaliana OX=3702 GN=At5g59700 PE=1 SV=1	At5g59700	91964	4	5.43	1	0.327903	0.407935	21.8848	22.1005	22.9852	22.8739	22.1319	22.9485
CAPP1_ARATH	sp|Q9MAH0|CAPP1_ARATH Phosphoenolpyruvate carboxylase 1 OS=Arabidopsis thaliana OX=3702 GN=PPC1 PE=1 SV=1	PPC1	110286	81	75.9	42	0.327549	0.0218016	29.1208	29.1413	29.2718	29.5241	29.5445	29.4479
GC1_ARATH	sp|Q9SJU9|GC1_ARATH Epimerase family protein SDR39U1 homolog, chloroplastic OS=Arabidopsis thaliana OX=3702 GN=GC1 PE=2 SV=2	GC1	37746	5	17.29	4	0.327349	0.150397	23.8928	23.587	24.0356	23.9269	24.0998	24.4706
TCPQ_ARATH	sp|Q94K05|TCPQ_ARATH T-complex protein 1 subunit theta OS=Arabidopsis thaliana OX=3702 GN=CCT8 PE=1 SV=1	CCT8	58939	36	65.03	35	0.326684	0.0314613	28.4892	28.6312	28.6335	28.8099	28.8932	29.0308
COB23_ARATH	sp|Q8L828|COB23_ARATH Coatomer subunit beta'-3 OS=Arabidopsis thaliana OX=3702 GN=At3g15980 PE=2 SV=1	At3g15980	102476	28	38.72	28	0.32595	0.108643	27.4723	27.6022	27.3229	27.7151	27.5751	28.0851
A0A178UR99_ARATH	tr|A0A178UR99|A0A178UR99_ARATH (thale cress) hypothetical protein OS=Arabidopsis thaliana OX=3702 GN=At5g04830 PE=4 SV=1	At5g04830	20294	5	32.58	5	0.325656	0.11046	24.5769	24.5363	24.3076	24.5575	24.7605	25.0798
NDADB_ARATH	sp|O49313|NDADB_ARATH NADH dehydrogenase [ubiquinone] 1 alpha subcomplex subunit 13-B OS=Arabidopsis thaliana OX=3702 GN=At2g33220 PE=2 SV=1	At2g33220	16122	6	54.55	6	0.325635	0.0361334	25.4442	25.2998	25.4368	25.8287	25.5756	25.7534
Q7M1X0_ARATH	tr|Q7M1X0|Q7M1X0_ARATH Glycine cleavage system protein H1 and H2 (Fragment) OS=Arabidopsis thaliana OX=3702 PE=1 SV=1		1750	1	53.33	1	0.325456	0.0876386	25.2106	24.8811	24.7059	25.2261	25.3324	25.2154
GGT1_ARATH	sp|Q9LR30|GGT1_ARATH Glutamate--glyoxylate aminotransferase 1 OS=Arabidopsis thaliana OX=3702 GN=GGAT1 PE=1 SV=1	GGAT1	53301	48	79.63	48	0.325449	0.0267009	30.3112	30.2524	30.0962	30.5741	30.4993	30.5627
PUX8_ARATH	sp|F4JPR7|PUX8_ARATH Plant UBX domain-containing protein 8 OS=Arabidopsis thaliana OX=3702 GN=PUX8 PE=1 SV=1	PUX8	62350	1	2.66	1	0.324876	0.0543505	20.9291	20.964	20.8416	21.114	21.1399	21.4554
A0A178VYX3_ARATH	tr|A0A178VYX3|A0A178VYX3_ARATH Uncharacterized protein OS=Arabidopsis thaliana OX=3702 GN=AXX17_At2g37390 PE=4 SV=1	AXX17_At2g37390	30034	2	7.97	2	0.324259	0.518262	21.1682	21.5721	21.6431	21.9891	20.7763	22.5908
APXS_ARATH	sp|Q42592|APXS_ARATH L-ascorbate peroxidase S, chloroplastic/mitochondrial OS=Arabidopsis thaliana OX=3702 GN=APXS PE=1 SV=2	APXS	40407	20	62.37	20	0.323914	0.029055	28.6573	28.4764	28.5162	28.8932	28.9453	28.7831
BCA1_ARATH	sp|P27140|BCA1_ARATH Beta carbonic anhydrase 1, chloroplastic OS=Arabidopsis thaliana OX=3702 GN=BCA1 PE=1 SV=2	BCA1	37450	36	69.74	19	0.323889	0.065562	31.02	30.7711	30.7313	31.2546	30.982	31.2574
VSR1_ARATH	sp|P93026|VSR1_ARATH Vacuolar-sorting receptor 1 OS=Arabidopsis thaliana OX=3702 GN=VSR1 PE=1 SV=2	VSR1	68992	8	14.61	4	0.32324	0.691043	22.8125	21.1481	21.0468	22.8766	20.5654	22.5351
BAG7_ARATH	sp|Q9LVA0|BAG7_ARATH BAG family molecular chaperone regulator 7 OS=Arabidopsis thaliana OX=3702 GN=BAG7 PE=1 SV=1	BAG7	51567	30	41.48	29	0.323228	0.0354642	27.3967	27.6117	27.5649	27.9267	27.8752	27.7411
ASPGA_ARATH	sp|P50287|ASPGA_ARATH Isoaspartyl peptidase/L-asparaginase 1 OS=Arabidopsis thaliana OX=3702 GN=At5g08100 PE=1 SV=2	At5g08100	33027	8	38.73	8	0.32307	0.172264	23.567	23.5656	23.7917	23.5752	24.2874	24.031
RETIC_ARATH	sp|B9DFK5|RETIC_ARATH Protein RETICULATA, chloroplastic OS=Arabidopsis thaliana OX=3702 GN=RE PE=1 SV=1	RE	46629	9	26.39	8	0.322789	0.450679	25.9825	25.9359	25.735	25.5961	25.9205	27.1052
A0A654EWV8_ARATH	tr|A0A654EWV8|A0A654EWV8_ARATH Uncharacterized protein OS=Arabidopsis thaliana OX=3702 GN=At1g65270 PE=4 SV=1	At1g65270	32535	6	29.11	6	0.322396	0.0793164	24.8372	25.0628	25.1535	25.5528	25.2191	25.2489
CAND7_ARATH	sp|F4JY11|CAND7_ARATH Protein CANDIDATE G-PROTEIN COUPLED RECEPTOR 7 OS=Arabidopsis thaliana OX=3702 GN=CAND7 PE=2 SV=1	CAND7	50245	3	9.32	3	0.322316	0.32978	23.343	24.1199	23.3375	24.0965	23.4724	24.1985
CLAH2_ARATH	sp|Q0WLB5|CLAH2_ARATH Clathrin heavy chain 2 OS=Arabidopsis thaliana OX=3702 GN=CHC2 PE=1 SV=1	CHC2	193271	123	75.51	21	0.321288	0.0305655	27.7641	27.547	27.5425	27.9628	27.9199	27.9349
BGL44_ARATH	sp|Q9LV33|BGL44_ARATH Beta-glucosidase 44 OS=Arabidopsis thaliana OX=3702 GN=BGLU44 PE=2 SV=1	BGLU44	58983	42	58.59	42	0.321282	0.022109	29.7449	29.5822	29.6911	29.962	29.9965	30.0236
CPNB2_ARATH	sp|Q9LJE4|CPNB2_ARATH Chaperonin 60 subunit beta 2, chloroplastic OS=Arabidopsis thaliana OX=3702 GN=CPN60B2 PE=1 SV=1	CPN60B2	63342	36	60.23	2	0.320964	0.0285561	22.8762	23.0376	22.9579	23.3807	23.2311	23.2228
A0A5S9XKZ1_ARATH	tr|A0A5S9XKZ1|A0A5S9XKZ1_ARATH Pectate lyase OS=Arabidopsis thaliana OX=3702 GN=C24_LOCUS15770 PE=3 SV=1	C24_LOCUS15770	37216	4	16.62	3	0.320858	0.151576	22.8059	23.2349	22.7835	23.5386	23.1717	23.0767
ECH1P_ARATH	sp|Q6NL24|ECH1P_ARATH Probable enoyl-CoA hydratase 1, peroxisomal OS=Arabidopsis thaliana OX=3702 GN=ECHIA PE=1 SV=1	ECHIA	28818	5	22.26	4	0.320661	0.387761	22.9063	23.7735	24.016	24.2289	23.9177	23.5113
INVE_ARATH	sp|Q9FK88|INVE_ARATH Alkaline/neutral invertase E, chloroplastic OS=Arabidopsis thaliana OX=3702 GN=INVE PE=1 SV=1	INVE	69240	6	14.26	5	0.320322	0.116672	23.3873	22.8734	23.2688	23.657	23.4205	23.4129
SYLC_ARATH	sp|F4I116|SYLC_ARATH Leucine--tRNA ligase, cytoplasmic OS=Arabidopsis thaliana OX=3702 GN=At1g09620 PE=1 SV=1	At1g09620	123451	51	63.34	45	0.320248	0.0342753	27.859	28.0487	28.0965	28.2507	28.3708	28.3434
ACS_ARATH	sp|B9DGD6|ACS_ARATH Acetyl-coenzyme A synthetase, chloroplastic/glyoxysomal OS=Arabidopsis thaliana OX=3702 GN=ACS PE=1 SV=1	ACS	81889	35	58.82	29	0.32018	0.0207554	28.136	28.1391	28.2681	28.4804	28.5062	28.5172
TO202_ARATH	sp|P82873|TO202_ARATH Mitochondrial import receptor subunit TOM20-2 OS=Arabidopsis thaliana OX=3702 GN=TOM20-2 PE=1 SV=2	TOM20-2	23170	6	51.43	5	0.319635	0.277569	23.3592	24.3509	23.922	24.1092	24.3637	24.1181
ZDHC9_ARATH	sp|Q0WQK2|ZDHC9_ARATH Probable protein S-acyltransferase 7 OS=Arabidopsis thaliana OX=3702 GN=PAT07 PE=1 SV=1	PAT07	49916	1	3.39	1	0.318506	0.293634	19.9254	19.3236	20.0494	19.8169	20.5099	19.9271
BIP2_ARATH	sp|Q39043|BIP2_ARATH Heat shock 70 kDa protein BIP2 OS=Arabidopsis thaliana OX=3702 GN=BIP2 PE=1 SV=2	BIP2	73561	54	57.78	47	0.318492	0.0208305	30.2556	30.1204	30.1416	30.5131	30.4784	30.4816
A0A178UH76_ARATH	tr|A0A178UH76|A0A178UH76_ARATH Uncharacterized protein OS=Arabidopsis thaliana OX=3702 GN=At5g52420 PE=1 SV=1	At5g52420	26737	2	8.26	2	0.318263	0.16301	22.3679	22.0865	21.8588	22.6015	22.5418	22.1247
GPX6_ARATH	sp|O48646|GPX6_ARATH Probable phospholipid hydroperoxide glutathione peroxidase 6, mitochondrial OS=Arabidopsis thaliana OX=3702 GN=GPX6 PE=2 SV=2	GPX6	25584	15	59.91	14	0.317816	0.0349774	27.2039	27.1147	27.047	27.572	27.3867	27.3603
RNJ_ARATH	sp|Q84W56|RNJ_ARATH Ribonuclease J OS=Arabidopsis thaliana OX=3702 GN=RNJ PE=1 SV=1	RNJ	100554	3	3.84	3	0.317701	0.155953	22.6381	22.1618	22.424	22.8009	22.435	22.941
A0A178UT09_ARATH	tr|A0A178UT09|A0A178UT09_ARATH (thale cress) hypothetical protein OS=Arabidopsis thaliana OX=3702 GN=AXX17_At4g45070 PE=3 SV=1	AXX17_At4g45070	70650	10	25.5	9	0.317488	0.104083	25.3526	25.2015	24.8558	25.3369	25.4545	25.571
PSA3C_ARATH	sp|Q9M3C6|PSA3C_ARATH Photosystem I assembly factor PSA3, chloroplastic OS=Arabidopsis thaliana OX=3702 GN=PSA3 PE=1 SV=1	PSA3	31245	4	17.33	4	0.317425	0.158626	22.3272	22.3099	22.3072	22.7567	22.91	22.2298
M2K2_ARATH	sp|Q9S7U9|M2K2_ARATH Mitogen-activated protein kinase kinase 2 OS=Arabidopsis thaliana OX=3702 GN=MKK2 PE=1 SV=2	MKK2	39848	11	31.13	11	0.31729	0.0241502	25.9097	25.8902	25.8153	26.1982	26.2635	26.1052
CCT1_ARATH	sp|Q9ZV56|CCT1_ARATH Choline-phosphate cytidylyltransferase 1 OS=Arabidopsis thaliana OX=3702 GN=CCT1 PE=1 SV=1	CCT1	38486	8	40.06	7	0.316993	0.0481741	24.7302	24.8936	25.0439	25.2871	25.2045	25.1271
CP18C_ARATH	sp|P34790|CP18C_ARATH Peptidyl-prolyl cis-trans isomerase CYP18-3 OS=Arabidopsis thaliana OX=3702 GN=CYP18-3 PE=1 SV=1	CYP18-3	18373	16	83.72	16	0.316855	0.0289216	29.0263	29.1244	28.8995	29.3043	29.3393	29.3571
NACA4_ARATH	sp|Q9SZY1|NACA4_ARATH Nascent polypeptide-associated complex subunit alpha-like protein 4 OS=Arabidopsis thaliana OX=3702 GN=At4g10480 PE=1 SV=1	At4g10480	23172	7	43.4	7	0.316055	0.35709	23.4889	24.314	24.4552	24.7473	24.0566	24.4023
RLA02_ARATH	sp|Q42112|RLA02_ARATH 60S acidic ribosomal protein P0-2 OS=Arabidopsis thaliana OX=3702 GN=RPP0B PE=1 SV=2	RPP0B	34133	26	85.62	24	0.315883	0.0301963	29.4746	29.5726	29.5992	29.7594	29.9588	29.8758
PSDE_ARATH	sp|Q9LT08|PSDE_ARATH 26S proteasome non-ATPase regulatory subunit 14 homolog OS=Arabidopsis thaliana OX=3702 GN=RPN11 PE=1 SV=1	RPN11	34353	17	81.49	17	0.315821	0.0446765	27.2578	27.1346	26.9866	27.461	27.3392	27.5264
SAT3_ARATH	sp|Q39218|SAT3_ARATH Serine acetyltransferase 3, mitochondrial OS=Arabidopsis thaliana OX=3702 GN=SAT3 PE=1 SV=3	SAT3	42721	7	33.25	7	0.315591	0.157881	25.1027	25.5719	25.2749	25.8891	25.6411	25.3661
BCA5_ARATH	sp|Q94CE3|BCA5_ARATH Beta carbonic anhydrase 5, chloroplastic OS=Arabidopsis thaliana OX=3702 GN=BCA5 PE=2 SV=1	BCA5	33401	5	23.59	2	0.315245	0.438168	23.4376	24.3355	24.9295	24.6828	24.5294	24.4362
AMPP2_ARATH	sp|Q8RY11|AMPP2_ARATH Aminopeptidase P2 OS=Arabidopsis thaliana OX=3702 GN=APP2 PE=2 SV=1	APP2	78709	11	27.04	10	0.315136	0.744484	24.3111	26.2266	22.4785	24.3596	24.5884	25.0136
D89S2_ARATH	sp|Q949P3|D89S2_ARATH Damage-control phosphatase At2g17340 OS=Arabidopsis thaliana OX=3702 GN=At2g17340 PE=1 SV=1	At2g17340	40858	12	54.22	6	0.314443	0.205127	24.0317	24.2232	23.7512	24.1195	24.7068	24.123
PME51_ARATH	sp|Q9LXD9|PME51_ARATH Probable pectinesterase/pectinesterase inhibitor 51 OS=Arabidopsis thaliana OX=3702 GN=PME51 PE=2 SV=1	PME51	60439	4	13.79	4	0.314163	0.339695	22.5781	23.3764	23.4522	23.7448	23.0682	23.5361
A0A178VNQ1_ARATH	tr|A0A178VNQ1|A0A178VNQ1_ARATH NodGS OS=Arabidopsis thaliana OX=3702 GN=AXX17_At3g47580 PE=3 SV=1	AXX17_At3g47580	94925	18	30.37	16	0.314012	0.293514	24.7539	25.1863	25.7783	25.4139	25.6541	25.5926
EBP1_ARATH	sp|Q96327|EBP1_ARATH ERBB-3 BINDING PROTEIN 1 OS=Arabidopsis thaliana OX=3702 GN=EBP1 PE=1 SV=1	EBP1	42979	30	72.19	28	0.313465	0.0508592	28.4061	28.2988	28.6427	28.7439	28.7947	28.7494
PLAS1_ARATH	sp|P11490|PLAS1_ARATH Plastocyanin minor isoform, chloroplastic OS=Arabidopsis thaliana OX=3702 GN=PETE PE=1 SV=2	PETE	17589	1	14.04	1	0.313421	0.171274	23.66	23.3745	23.2943	23.7888	23.4279	24.0523
TBB2_ARATH	sp|Q56YW9|TBB2_ARATH Tubulin beta-2 chain OS=Arabidopsis thaliana OX=3702 GN=TUBB2 PE=2 SV=2	TUBB2	50734	67	84.89	15	0.31272	0.0233743	29.055	29.104	29.1737	29.4114	29.3748	29.4847
UBC35_ARATH	sp|Q94A97|UBC35_ARATH Ubiquitin-conjugating enzyme E2 35 OS=Arabidopsis thaliana OX=3702 GN=UBC35 PE=1 SV=1	UBC35	17192	11	84.31	3	0.312139	0.217821	23.6087	23.1049	23.6406	23.8653	24.001	23.4243
PGKH2_ARATH	sp|P50318|PGKH2_ARATH Phosphoglycerate kinase 2, chloroplastic OS=Arabidopsis thaliana OX=3702 GN=At1g56190 PE=1 SV=3	At1g56190	49939	36	73.64	12	0.311581	0.0544495	27.6741	27.6867	27.7473	28.0673	28.1617	27.8138
A0A654E6K8_ARATH	tr|A0A654E6K8|A0A654E6K8_ARATH Peptidase A1 domain-containing protein OS=Arabidopsis thaliana OX=3702 GN=At1g03230 PE=3 SV=1	At1g03230	46148	17	46.77	14	0.311425	0.072913	26.8407	26.8784	26.9466	26.9525	27.3172	27.3302
TBA2_ARATH	sp|B9DGT7|TBA2_ARATH Tubulin alpha-2 chain OS=Arabidopsis thaliana OX=3702 GN=TUBA2 PE=2 SV=2	TUBA2	49541	57	97.33	3	0.311388	0.0578811	27.0408	27.2128	27.1504	27.6208	27.4369	27.2804
A0A384LG13_ARATH	tr|A0A384LG13|A0A384LG13_ARATH (thale cress) hypothetical protein OS=Arabidopsis thaliana OX=3702 GN=At3g04710 PE=4 SV=1	At3g04710	49259	3	12.5	3	0.311178	0.468054	21.6963	22.6662	22.4076	23.2576	22.0112	22.4349
DGK3_ARATH	sp|Q8VZG1|DGK3_ARATH Diacylglycerol kinase 3 OS=Arabidopsis thaliana OX=3702 GN=DGK3 PE=1 SV=1	DGK3	53881	11	35.04	9	0.310957	0.59531	24.9028	24.0384	24.8803	26.0388	24.6696	24.046
RBL2_ARATH	sp|Q9CAN1|RBL2_ARATH RHOMBOID-like protein 2 OS=Arabidopsis thaliana OX=3702 GN=RBL2 PE=1 SV=1	RBL2	35413	1	6.62	1	0.310848	0.135336	21.8587	21.6601	21.2679	21.984	21.7966	21.9388
A0A1P8APP8_ARATH	tr|A0A1P8APP8|A0A1P8APP8_ARATH CW7 OS=Arabidopsis thaliana OX=3702 GN=CW7 PE=1 SV=1	CW7	39447	2	7.08	2	0.310298	0.254885	22.3484	21.635	21.617	22.3324	22.2706	21.9283
NTF2_ARATH	sp|Q9FME2|NTF2_ARATH Nuclear transport factor 2 OS=Arabidopsis thaliana OX=3702 GN=NTF2 PE=1 SV=1	NTF2	49543	17	50.22	16	0.309638	0.0607386	27.1894	27.4118	27.3427	27.6723	27.4473	27.7533
MOCS3_ARATH	sp|Q9ZNW0|MOCS3_ARATH Adenylyltransferase and sulfurtransferase MOCS3 OS=Arabidopsis thaliana OX=3702 GN=MOCS3 PE=2 SV=1	MOCS3	50574	3	12.28	1	0.309366	0.170211	20.8033	20.8617	20.5413	20.7247	21.0505	21.3591
A0A7G2EF46_ARATH	tr|A0A7G2EF46|A0A7G2EF46_ARATH (thale cress) hypothetical protein OS=Arabidopsis thaliana OX=3702 GN=AT9943_LOCUS8773 PE=4 SV=1	AT9943_LOCUS8773	127482	21	15.45	1	0.308313	0.100899	24.3878	24.3443	24.663	24.5439	24.8895	24.8866
RS73_ARATH	sp|Q8LD03|RS73_ARATH 40S ribosomal protein S7-3 OS=Arabidopsis thaliana OX=3702 GN=RPS7C PE=1 SV=2	RPS7C	22061	26	66.84	25	0.307919	0.0188344	28.3351	28.362	28.317	28.6434	28.6325	28.662
KDSA2_ARATH	sp|Q6NQL4|KDSA2_ARATH 2-dehydro-3-deoxyphosphooctonate aldolase 2 OS=Arabidopsis thaliana OX=3702 GN=KDSA2 PE=1 SV=1	KDSA2	31676	11	43.64	5	0.307811	0.35702	24.0073	23.2617	23.9928	24.3192	23.5616	24.3045
KIN10_ARATH	sp|Q38997|KIN10_ARATH SNF1-related protein kinase catalytic subunit alpha KIN10 OS=Arabidopsis thaliana OX=3702 GN=KIN10 PE=1 SV=3	KIN10	58373	9	20.51	7	0.307279	0.42933	23.1532	23.8524	22.8295	23.4595	24.1388	23.1586
PSD3B_ARATH	sp|Q9LQR8|PSD3B_ARATH 26S proteasome non-ATPase regulatory subunit 3 homolog B OS=Arabidopsis thaliana OX=3702 GN=RPN3B PE=1 SV=2	RPN3B	55591	26	59.96	9	0.30664	0.220812	24.4642	24.7318	25.2149	25.2995	25.0875	24.9438
FKB62_ARATH	sp|Q38931|FKB62_ARATH Peptidyl-prolyl cis-trans isomerase FKBP62 OS=Arabidopsis thaliana OX=3702 GN=FKBP62 PE=1 SV=2	FKBP62	61453	24	50.45	23	0.306428	0.0511127	27.1668	27.4372	27.146	27.6099	27.5123	27.5471
RL131_ARATH	sp|P41127|RL131_ARATH 60S ribosomal protein L13-1 OS=Arabidopsis thaliana OX=3702 GN=RPL13B PE=1 SV=1	RPL13B	23767	18	58.74	18	0.306132	0.0490571	29.2908	29.4263	29.5509	29.6276	29.8291	29.7297
PS10B_ARATH	sp|Q9MAK9|PS10B_ARATH 26S proteasome regulatory subunit S10B homolog B OS=Arabidopsis thaliana OX=3702 GN=RPT4B PE=1 SV=1	RPT4B	44756	30	72.43	28	0.30607	0.0257928	28.1795	28.1981	28.2914	28.4985	28.4915	28.5972
LSM6A_ARATH	sp|Q9M1Z3|LSM6A_ARATH Sm-like protein LSM6A OS=Arabidopsis thaliana OX=3702 GN=LSM6A PE=1 SV=1	LSM6A	9913	1	8.79	1	0.305418	0.0912645	21.7266	21.8876	21.4289	22.0728	21.9494	21.9373
SSRA_ARATH	sp|P45434|SSRA_ARATH Translocon-associated protein subunit alpha OS=Arabidopsis thaliana OX=3702 GN=At2g21160 PE=2 SV=3	At2g21160	28167	4	17.83	4	0.305344	0.086383	25.9695	25.5773	25.9591	26.0796	26.1146	26.2278
2AAB_ARATH	sp|Q38950|2AAB_ARATH Serine/threonine-protein phosphatase 2A 65 kDa regulatory subunit A beta isoform OS=Arabidopsis thaliana OX=3702 GN=PP2AA2 PE=1 SV=2	PP2AA2	65598	26	60.82	21	0.305199	0.0456118	27.1909	27.088	27.1962	27.3354	27.6162	27.4392
A0A5S9YAR6_ARATH	tr|A0A5S9YAR6|A0A5S9YAR6_ARATH Uncharacterized protein OS=Arabidopsis thaliana OX=3702 GN=AN1_LOCUS24596 PE=4 SV=1	AN1_LOCUS24596	50726	8	21.32	8	0.304834	0.148767	26.3494	26.952	26.7304	27.1141	26.9101	26.9222
TIR1L_ARATH	sp|Q9LTX2|TIR1L_ARATH Transport inhibitor response 1-like protein OS=Arabidopsis thaliana OX=3702 GN=At5g49980 PE=2 SV=1	At5g49980	69317	5	14.86	5	0.302722	0.302969	24.1062	23.4381	24.1154	24.5257	23.8343	24.2078
BCAT3_ARATH	sp|Q9M401|BCAT3_ARATH Branched-chain-amino-acid aminotransferase 3, chloroplastic OS=Arabidopsis thaliana OX=3702 GN=BCAT3 PE=1 SV=1	BCAT3	44972	17	52.3	15	0.302478	0.0365565	26.4569	26.5684	26.5176	26.7843	26.9402	26.7258
RL51_ARATH	sp|Q8LBI1|RL51_ARATH 60S ribosomal protein L5-1 OS=Arabidopsis thaliana OX=3702 GN=RPL5A PE=1 SV=2	RPL5A	34358	24	61.13	4	0.302323	0.096044	26.9304	26.5829	26.8816	26.9216	27.145	27.2353
STT7_ARATH	sp|Q9S713|STT7_ARATH Serine/threonine-protein kinase STN7, chloroplastic OS=Arabidopsis thaliana OX=3702 GN=STN7 PE=1 SV=1	STN7	63252	16	32.74	15	0.302221	0.0462171	26.5927	26.6855	26.393	26.8334	26.89	26.8545
DPNP1_ARATH	sp|Q42546|DPNP1_ARATH SAL1 phosphatase OS=Arabidopsis thaliana OX=3702 GN=SAL1 PE=1 SV=1	SAL1	37564	17	77.34	16	0.301552	0.0529075	26.4746	26.7295	26.725	26.9893	26.9954	26.8491
THRC1_ARATH	sp|Q9S7B5|THRC1_ARATH Threonine synthase 1, chloroplastic OS=Arabidopsis thaliana OX=3702 GN=TS1 PE=1 SV=1	TS1	57777	28	60.84	22	0.301062	0.0281912	27.9752	27.9188	27.9378	28.3275	28.2464	28.1609
AB3F_ARATH	sp|Q8H0V6|AB3F_ARATH ABC transporter F family member 3 OS=Arabidopsis thaliana OX=3702 GN=ABCF3 PE=1 SV=1	ABCF3	79644	13	28.81	9	0.300846	0.335391	24.8006	23.9095	24.6992	24.7468	25.0593	24.5057
A0A178USE8_ARATH	tr|A0A178USE8|A0A178USE8_ARATH PSP domain-containing protein OS=Arabidopsis thaliana OX=3702 GN=AXX17_At4g25110 PE=4 SV=1	AXX17_At4g25110	72052	4	12.4	3	0.300177	0.423456	22.6116	22.9074	21.8035	22.3966	22.6488	23.1776
GCAL1_ARATH	sp|Q9FMV1|GCAL1_ARATH Gamma carbonic anhydrase-like 1, mitochondrial OS=Arabidopsis thaliana OX=3702 GN=GAMMACAL1 PE=1 SV=1	GAMMACAL1	27570	10	54.76	2	0.300076	0.473051	22.7141	22.1626	22.4704	21.9569	22.8737	23.4167
A0A384LA38_ARATH	tr|A0A384LA38|A0A384LA38_ARATH (thale cress) hypothetical protein OS=Arabidopsis thaliana OX=3702 GN=AXX17_At3g07450 PE=1 SV=1	AXX17_At3g07450	17602	4	29.56	4	0.299097	0.196023	24.7315	24.446	24.6863	25.1485	24.5243	25.0883
DRP1A_ARATH	sp|P42697|DRP1A_ARATH Phragmoplastin DRP1A OS=Arabidopsis thaliana OX=3702 GN=DRP1A PE=1 SV=3	DRP1A	68172	53	80.98	53	0.29907	0.0470575	28.584	28.5121	28.6469	29.0305	28.7729	28.8368
YIP4B_ARATH	sp|Q93VH1|YIP4B_ARATH Protein YIP4b OS=Arabidopsis thaliana OX=3702 GN=YIP4B PE=1 SV=1	YIP4B	30220	2	15.36	2	0.298368	0.370792	23.1955	23.3519	23.6978	23.1199	23.8128	24.2076
ACO1_ARATH	sp|Q42560|ACO1_ARATH Aconitate hydratase 1 OS=Arabidopsis thaliana OX=3702 GN=ACO1 PE=1 SV=2	ACO1	98152	71	71.71	69	0.297956	0.0264973	30.1649	30.1094	30.2126	30.4538	30.5149	30.4121
A0A7G2DS91_ARATH	tr|A0A7G2DS91|A0A7G2DS91_ARATH (thale cress) hypothetical protein OS=Arabidopsis thaliana OX=3702 GN=AT9943_LOCUS1053 PE=3 SV=1	AT9943_LOCUS1053	220041	17	10.98	13	0.29757	0.755346	24.1221	23.8603	26.8383	26.2791	24.7776	24.6568
A0A178WA32_ARATH	tr|A0A178WA32|A0A178WA32_ARATH Eukaryotic translation initiation factor 5B OS=Arabidopsis thaliana OX=3702 GN=AXX17_At1g71320 PE=4 SV=1	AXX17_At1g71320	142147	13	17.16	13	0.29735	0.237214	24.4421	24.912	25.2883	25.1696	25.2151	25.1497
PDI14_ARATH	sp|Q9FF55|PDI14_ARATH Protein disulfide isomerase-like 1-4 OS=Arabidopsis thaliana OX=3702 GN=PDIL1-4 PE=1 SV=1	PDIL1-4	66357	31	51.93	30	0.296332	0.0656847	28.4485	28.4	28.2853	28.8569	28.5257	28.6402
SC24A_ARATH	sp|Q9SFU0|SC24A_ARATH Protein transport protein Sec24-like At3g07100 OS=Arabidopsis thaliana OX=3702 GN=At3g07100 PE=2 SV=2	At3g07100	113960	31	34.78	29	0.295149	0.0836578	27.2474	27.2853	26.9711	27.3378	27.6068	27.4446
GGP1_ARATH	sp|Q9M0A7|GGP1_ARATH Gamma-glutamyl peptidase 1 OS=Arabidopsis thaliana OX=3702 GN=GGP1 PE=1 SV=1	GGP1	28385	20	75.6	20	0.2949	0.081895	27.892	28.1456	28.2803	28.4112	28.3096	28.4818
VATF_ARATH	sp|Q9ZQX4|VATF_ARATH V-type proton ATPase subunit F OS=Arabidopsis thaliana OX=3702 GN=VHA-F PE=2 SV=1	VHA-F	14259	7	53.12	7	0.294271	0.565858	27.6854	27.6514	26.3885	26.7855	27.8976	27.925
A0A178UAG3_ARATH	tr|A0A178UAG3|A0A178UAG3_ARATH (thale cress) hypothetical protein OS=Arabidopsis thaliana OX=3702 GN=AXX17_At5g34440 PE=4 SV=1	AXX17_At5g34440	33425	6	23.3	6	0.293884	0.0594089	24.9788	25.17	24.8281	25.2721	25.2991	25.2874
RH15_ARATH	sp|Q56XG6|RH15_ARATH DEAD-box ATP-dependent RNA helicase 15 OS=Arabidopsis thaliana OX=3702 GN=RH15 PE=1 SV=3	RH15	48337	32	80.56	28	0.293659	0.0410941	28.5091	28.6146	28.635	28.7664	28.8965	28.9767
A0A178UJP6_ARATH	tr|A0A178UJP6|A0A178UJP6_ARATH BRISC and BRCA1-A complex member 2 OS=Arabidopsis thaliana OX=3702 GN=AXX17_At5g40330 PE=3 SV=1	AXX17_At5g40330	44130	4	17.28	2	0.293001	0.331143	22.469	21.6062	21.7917	22.5663	21.9973	22.1824
A0A7G2F4Q9_ARATH	tr|A0A7G2F4Q9|A0A7G2F4Q9_ARATH Glucan endo-1,3-beta-D-glucosidase OS=Arabidopsis thaliana OX=3702 GN=AT9943_LOCUS17501 PE=3 SV=1	AT9943_LOCUS17501	155412	34	28.89	5	0.292899	0.0813428	24.7522	24.4537	24.7438	24.8978	25.0853	24.8452
BGL38_ARATH	sp|P37702|BGL38_ARATH Myrosinase 1 OS=Arabidopsis thaliana OX=3702 GN=TGG1 PE=1 SV=1	TGG1	61133	42	53.23	39	0.292884	0.0489364	30.928	30.9848	30.8532	31.1502	31.1291	31.3653
RAH1B_ARATH	sp|O80501|RAH1B_ARATH Ras-related protein RABH1b OS=Arabidopsis thaliana OX=3702 GN=RABH1B PE=1 SV=1	RABH1B	23130	16	60.1	13	0.292654	0.0669533	27.5718	27.3415	27.3162	27.6446	27.6217	27.8412
RL321_ARATH	sp|P49211|RL321_ARATH 60S ribosomal protein L32-1 OS=Arabidopsis thaliana OX=3702 GN=RPL32A PE=2 SV=2	RPL32A	15503	13	50.38	13	0.29262	0.123883	27.8149	28.3056	28.0247	28.2082	28.4486	28.3662
AP2A2_ARATH	sp|Q8LPK4|AP2A2_ARATH AP-2 complex subunit alpha-2 OS=Arabidopsis thaliana OX=3702 GN=ALPHAC-AD PE=1 SV=1	ALPHAC-AD	112299	44	54.49	38	0.292476	0.0525311	27.2796	27.2667	27.4734	27.5334	27.6257	27.7381
RH12_ARATH	sp|Q9M2E0|RH12_ARATH DEAD-box ATP-dependent RNA helicase 12 OS=Arabidopsis thaliana OX=3702 GN=RH12 PE=2 SV=1	RH12	56775	15	36.55	13	0.292384	0.0701429	26.0106	26.3381	26.032	26.4757	26.4156	26.3666
A0A7G2EHD2_ARATH	tr|A0A7G2EHD2|A0A7G2EHD2_ARATH (thale cress) hypothetical protein OS=Arabidopsis thaliana OX=3702 GN=AT9943_LOCUS8474 PE=3 SV=1	AT9943_LOCUS8474	49108	28	57.47	24	0.291241	0.0374349	28.8262	28.9214	28.9464	29.2106	29.0903	29.2668
A0A178WCE4_ARATH	tr|A0A178WCE4|A0A178WCE4_ARATH Uncharacterized protein OS=Arabidopsis thaliana OX=3702 GN=At1g42960 PE=4 SV=1	At1g42960	17829	4	27.38	3	0.291074	0.109687	25.4556	25.3475	25.8093	25.7541	25.904	25.8276
MFP2_ARATH	sp|Q9ZPI5|MFP2_ARATH Peroxisomal fatty acid beta-oxidation multifunctional protein MFP2 OS=Arabidopsis thaliana OX=3702 GN=MFP2 PE=1 SV=1	MFP2	78840	24	40.69	24	0.290894	0.112038	26.9659	26.6125	26.785	27.0671	26.8996	27.2694
A0A654FDN1_ARATH	tr|A0A654FDN1|A0A654FDN1_ARATH Hydrolase_4 domain-containing protein OS=Arabidopsis thaliana OX=3702 GN=At3g47590 PE=4 SV=1	At3g47590	35049	11	48.87	10	0.290837	0.07508	25.9094	25.9299	26.1927	26.4359	26.2615	26.2071
GCST_ARATH	sp|O65396|GCST_ARATH Aminomethyltransferase, mitochondrial OS=Arabidopsis thaliana OX=3702 GN=GDCST PE=2 SV=1	GDCST	44445	48	79.9	44	0.290643	0.0286524	30.7079	30.6686	30.7789	30.9591	31.0358	31.0325
PNSB4_ARATH	sp|Q8RXS1|PNSB4_ARATH Photosynthetic NDH subunit of subcomplex B 4, chloroplastic OS=Arabidopsis thaliana OX=3702 GN=PNSB4 PE=2 SV=1	PNSB4	20396	1	8.57	1	0.290004	0.258173	22.2454	22.5591	21.7633	22.4939	22.2952	22.6488
RLA12_ARATH	sp|O23095|RLA12_ARATH 60S acidic ribosomal protein P1-2 OS=Arabidopsis thaliana OX=3702 GN=RPP1B PE=1 SV=2	RPP1B	11307	1	14.16	1	0.28968	0.280559	21.7127	22.1938	21.9868	22.6976	22.1384	21.9264
Q9SRL6_ARATH	tr|Q9SRL6|Q9SRL6_ARATH Outer membrane OMP85 family protein OS=Arabidopsis thaliana OX=3702 GN=F9F8.12 PE=1 SV=1	F9F8.12	57209	8	16.35	6	0.289638	0.0900234	23.9124	24.0505	23.6739	24.2574	24.2067	24.0416
A0A178UVJ8_ARATH	tr|A0A178UVJ8|A0A178UVJ8_ARATH Uncharacterized protein OS=Arabidopsis thaliana OX=3702 GN=AXX17_At4g28200 PE=4 SV=1	AXX17_At4g28200	53981	10	28.66	8	0.289001	0.356411	25.111	24.9101	24.1062	25.2003	24.9795	24.8145
A0A178UTX9_ARATH	tr|A0A178UTX9|A0A178UTX9_ARATH Peptidase_S9 domain-containing protein OS=Arabidopsis thaliana OX=3702 GN=At5g36210 PE=4 SV=1	At5g36210	75211	24	38.91	22	0.288415	0.115222	26.6252	26.4516	26.9105	27.0698	26.933	26.8498
GSTUR_ARATH	sp|Q9LZG7|GSTUR_ARATH Glutathione S-transferase U27 OS=Arabidopsis thaliana OX=3702 GN=GSTU27 PE=2 SV=1	GSTU27	26761	4	20.7	4	0.288004	0.437274	23.3169	23.1751	22.3634	22.716	23.5716	23.4319
NADA_ARATH	sp|Q9FGS4|NADA_ARATH Quinolinate synthase, chloroplastic OS=Arabidopsis thaliana OX=3702 GN=QS PE=1 SV=1	QS	78934	8	17.27	6	0.287675	0.533005	23.3289	22.8526	23.2133	23.6518	24.1224	22.4836
PABP2_ARATH	sp|P42731|PABP2_ARATH Polyadenylate-binding protein 2 OS=Arabidopsis thaliana OX=3702 GN=PAB2 PE=1 SV=1	PAB2	68672	26	49.44	24	0.287427	0.105475	27.8677	27.5458	27.7592	28.13	28.0979	27.8071
PERK1_ARATH	sp|Q9LV48|PERK1_ARATH Proline-rich receptor-like protein kinase PERK1 OS=Arabidopsis thaliana OX=3702 GN=PERK1 PE=1 SV=1	PERK1	69272	10	21.78	8	0.286171	0.369413	24.5088	24.6182	24.0997	24.2701	24.5552	25.2599
A0A178V7L9_ARATH	tr|A0A178V7L9|A0A178V7L9_ARATH Uncharacterized protein OS=Arabidopsis thaliana OX=3702 GN=AXX17_At3g42170 PE=4 SV=1	AXX17_At3g42170	14383	6	32.28	6	0.28595	0.0741244	26.1371	26.1467	26.3649	26.5661	26.5981	26.3424
SMC3_ARATH	sp|Q56YN8|SMC3_ARATH Structural maintenance of chromosomes protein 3 OS=Arabidopsis thaliana OX=3702 GN=SMC3 PE=2 SV=1	SMC3	139371	5	5.81	2	0.285948	0.32178	25.7162	25.9698	26.1107	26.7085	26.177	25.769
MSRA2_ARATH	sp|Q9LY15|MSRA2_ARATH Peptide methionine sulfoxide reductase A2 OS=Arabidopsis thaliana OX=3702 GN=MRSA2 PE=1 SV=1	MRSA2	24434	12	55.5	12	0.28565	0.145618	27.2435	27.6712	27.5133	27.9788	27.7155	27.5906
MOC2B_ARATH	sp|O22827|MOC2B_ARATH Molybdopterin synthase catalytic subunit OS=Arabidopsis thaliana OX=3702 GN=MOCS2 PE=2 SV=1	MOCS2	22216	6	37.88	4	0.285588	0.0823447	23.7392	23.763	24.0517	24.228	24.0214	24.1613
KPPR_ARATH	sp|P25697|KPPR_ARATH Phosphoribulokinase, chloroplastic OS=Arabidopsis thaliana OX=3702 GN=At1g32060 PE=1 SV=1	At1g32060	44464	31	71.39	29	0.285232	0.0285343	30.5615	30.4781	30.5273	30.8222	30.7628	30.8377
SCRK1_ARATH	sp|Q9SID0|SCRK1_ARATH Probable fructokinase-1 OS=Arabidopsis thaliana OX=3702 GN=At2g31390 PE=2 SV=1	At2g31390	35275	34	77.85	32	0.28501	0.0357862	29.8071	29.867	29.9655	30.2085	30.1118	30.1743
GSTUG_ARATH	sp|Q9XIF8|GSTUG_ARATH Glutathione S-transferase U16 OS=Arabidopsis thaliana OX=3702 GN=GSTU16 PE=2 SV=1	GSTU16	26506	7	46.15	5	0.283494	0.397639	23.9227	23.2149	24.075	23.5692	24.3622	24.1316
ATPG3_ARATH	sp|Q96250|ATPG3_ARATH ATP synthase subunit gamma, mitochondrial OS=Arabidopsis thaliana OX=3702 GN=ATPC PE=1 SV=1	ATPC	35448	23	58.77	20	0.282843	0.205434	28.658	28.968	28.7409	29.2156	28.7003	29.2996
RBP1B_ARATH	sp|Q8RWG8|RBP1B_ARATH Ran-binding protein 1 homolog b OS=Arabidopsis thaliana OX=3702 GN=RANBP1B PE=1 SV=2	RANBP1B	24389	9	60.37	7	0.282818	0.504269	26.0138	24.5576	25.6586	25.4311	25.7045	25.9429
MAM1_ARATH	sp|Q9FG67|MAM1_ARATH Methylthioalkylmalate synthase 1, chloroplastic OS=Arabidopsis thaliana OX=3702 GN=MAM1 PE=1 SV=1	MAM1	55125	30	69.37	27	0.2828	0.112482	28.6202	28.8629	29.1077	29.1747	29.1429	29.1216
MDHNP_ARATH	sp|Q8H1E2|MDHNP_ARATH Malate dehydrogenase [NADP], chloroplastic OS=Arabidopsis thaliana OX=3702 GN=At5g58330 PE=2 SV=1	At5g58330	48316	26	60.95	26	0.282533	0.0636939	28.8211	28.8374	28.7227	28.9358	29.0535	29.2395
A0A178WAV2_ARATH	tr|A0A178WAV2|A0A178WAV2_ARATH Uncharacterized protein OS=Arabidopsis thaliana OX=3702 GN=AXX17_At1g28530 PE=4 SV=1	AXX17_At1g28530	30245	3	9.29	3	0.282014	0.728335	23.3166	23.465	21.7326	23.857	23.8519	21.6515
A0A178V2M7_ARATH	tr|A0A178V2M7|A0A178V2M7_ARATH NIG OS=Arabidopsis thaliana OX=3702 GN=At4g13350 PE=1 SV=1	At4g13350	65027	6	14.45	6	0.281959	0.102284	24.743	24.6652	24.9803	25.1974	24.8958	25.1411
CYSKM_ARATH	sp|Q43725|CYSKM_ARATH Cysteine synthase, mitochondrial OS=Arabidopsis thaliana OX=3702 GN=OASC PE=1 SV=3	OASC	45815	23	56.74	17	0.281383	0.0801995	27.8475	27.615	27.7105	28.041	28.1399	27.8362
Q9STT3_ARATH	tr|Q9STT3|Q9STT3_ARATH Aldose 1-epimerase OS=Arabidopsis thaliana OX=3702 GN=T23J7.130 PE=1 SV=1	T23J7.130	39715	13	47.21	11	0.281273	0.109812	26.9113	26.461	26.678	26.9643	26.8838	27.046
A0A1P8AW81_ARATH	tr|A0A1P8AW81|A0A1P8AW81_ARATH Prolyl endopeptidase OS=Arabidopsis thaliana OX=3702 GN=At1g69020 PE=1 SV=1	At1g69020	89534	1	1.01	1	0.280932	0.320104	23.3857	23.1908	22.6583	22.9878	23.4814	23.6084
IF4A1_ARATH	sp|P41376|IF4A1_ARATH Eukaryotic initiation factor 4A-1 OS=Arabidopsis thaliana OX=3702 GN=EIF4A1 PE=1 SV=1	EIF4A1	46704	50	90.29	44	0.280864	0.223616	30.367	30.4995	30.4628	30.5324	31.1551	30.4844
SUMO1_ARATH	sp|P55852|SUMO1_ARATH Small ubiquitin-related modifier 1 OS=Arabidopsis thaliana OX=3702 GN=SUMO1 PE=1 SV=2	SUMO1	10976	5	56	5	0.280279	0.113066	24.9639	24.5316	24.9128	25.1174	25.1116	25.0201
U73B5_ARATH	sp|Q9ZQG4|U73B5_ARATH UDP-glycosyltransferase 73B5 OS=Arabidopsis thaliana OX=3702 GN=UGT73B5 PE=2 SV=1	UGT73B5	54184	1	3.51	1	0.279534	0.206861	20.8648	20.3264	20.8973	20.8274	20.9548	21.1449
A0A178WEB6_ARATH	tr|A0A178WEB6|A0A178WEB6_ARATH GrpE protein homolog OS=Arabidopsis thaliana OX=3702 GN=AXX17_At1g37100 PE=3 SV=1	AXX17_At1g37100	31250	4	17.92	2	0.279422	0.562125	21.7701	23.1329	22.6724	23.0226	23.2751	22.1159
2AAA_ARATH	sp|Q38845|2AAA_ARATH Serine/threonine-protein phosphatase 2A 65 kDa regulatory subunit A alpha isoform OS=Arabidopsis thaliana OX=3702 GN=PP2AA1 PE=1 SV=1	PP2AA1	65494	26	53.06	22	0.279236	0.066702	27.6111	27.3624	27.6109	27.7691	27.7487	27.9042
CALX1_ARATH	sp|P29402|CALX1_ARATH Calnexin homolog 1 OS=Arabidopsis thaliana OX=3702 GN=CNX1 PE=1 SV=1	CNX1	60486	34	56.23	32	0.278625	0.0391915	28.9178	28.9208	28.8126	29.1658	29.0878	29.2335
SC31B_ARATH	sp|Q8L611|SC31B_ARATH Protein transport protein SEC31 homolog B OS=Arabidopsis thaliana OX=3702 GN=SEC31B PE=1 SV=1	SEC31B	119875	42	52.36	37	0.278422	0.0326171	28.7514	28.7842	28.67	28.9798	29.0229	29.0381
KING1_ARATH	sp|Q8LBB2|KING1_ARATH SNF1-related protein kinase regulatory subunit gamma-1 OS=Arabidopsis thaliana OX=3702 GN=KING1 PE=1 SV=2	KING1	47423	16	55.42	14	0.278022	0.174789	25.9949	26.1371	26.1914	26.0511	26.4721	26.6343
MSBP1_ARATH	sp|Q9XFM6|MSBP1_ARATH Membrane steroid-binding protein 1 OS=Arabidopsis thaliana OX=3702 GN=MSBP1 PE=1 SV=2	MSBP1	24405	10	79.55	9	0.277768	0.0824719	26.2788	26.1169	26.0484	26.5515	26.4694	26.2566
NDHN_ARATH	sp|Q9LVM2|NDHN_ARATH NAD(P)H-quinone oxidoreductase subunit N, chloroplastic OS=Arabidopsis thaliana OX=3702 GN=ndhN PE=2 SV=1	ndhN	23398	6	33.49	4	0.277452	0.684673	24.0675	24.2014	21.9096	23.7047	24.0055	23.3006
UGPI4_ARATH	sp|Q84MC0|UGPI4_ARATH Uncharacterized GPI-anchored protein At3g06035 OS=Arabidopsis thaliana OX=3702 GN=At3g06035 PE=2 SV=1	At3g06035	22053	3	13.5	3	0.277134	0.465798	23.7354	25.0912	24.503	24.6592	24.9507	24.5512
A0A178V7C0_ARATH	tr|A0A178V7C0|A0A178V7C0_ARATH Mannose-1-phosphate guanylyltransferase OS=Arabidopsis thaliana OX=3702 GN=At3g55600 PE=3 SV=1	At3g55600	72002	7	13.8	2	0.276723	0.201689	20.8302	20.855	20.9189	20.8519	21.5242	21.0582
UGPA2_ARATH	sp|Q9M9P3|UGPA2_ARATH UTP--glucose-1-phosphate uridylyltransferase 2 OS=Arabidopsis thaliana OX=3702 GN=UGP2 PE=1 SV=1	UGP2	51738	47	78.25	45	0.276255	0.0291838	30.2226	30.2495	30.2588	30.5311	30.4864	30.5421
2ABA_ARATH	sp|Q38821|2ABA_ARATH Serine/threonine protein phosphatase 2A 55 kDa regulatory subunit B alpha isoform OS=Arabidopsis thaliana OX=3702 GN=PP2AB1 PE=1 SV=2	PP2AB1	56935	12	35.28	11	0.276212	0.204922	24.5699	24.7114	25.1501	24.8894	25.2311	25.1396
OPLA_ARATH	sp|Q9FIZ7|OPLA_ARATH 5-oxoprolinase 1 OS=Arabidopsis thaliana OX=3702 GN=OXP1 PE=1 SV=1	OXP1	137531	37	35.55	33	0.276104	0.0434048	26.645	26.8235	26.6463	27.0066	26.9594	26.9772
A0A7G2EYL9_ARATH	tr|A0A7G2EYL9|A0A7G2EYL9_ARATH (thale cress) hypothetical protein OS=Arabidopsis thaliana OX=3702 GN=AT9943_LOCUS15162 PE=4 SV=1	AT9943_LOCUS15162	108185	8	12.53	7	0.275625	0.629794	22.5195	24.2452	24.3575	24.0991	24.3193	23.5307
Q9FW48_ARATH	tr|Q9FW48|Q9FW48_ARATH Leucine-rich repeat (LRR) family protein OS=Arabidopsis thaliana OX=3702 GN=At1g33600 PE=1 SV=1	At1g33600	52471	14	37.66	13	0.275431	0.204147	26.292	25.6648	26.1313	26.1642	26.3587	26.3916
A0A178UJS3_ARATH	tr|A0A178UJS3|A0A178UJS3_ARATH (thale cress) hypothetical protein OS=Arabidopsis thaliana OX=3702 GN=At5g66920 PE=3 SV=1	At5g66920	60820	5	10.99	5	0.275139	0.677913	24.5304	23.1713	24.5463	23.2057	24.7074	25.1603
RLPH2_ARATH	sp|Q9SR62|RLPH2_ARATH Tyrosine-protein phosphatase RLPH2 OS=Arabidopsis thaliana OX=3702 GN=RLPH2 PE=1 SV=1	RLPH2	34425	1	7.44	1	0.274823	0.136126	20.7301	20.5695	21.0549	20.9693	21.0497	21.16
A0A178W963_ARATH	tr|A0A178W963|A0A178W963_ARATH tRNA_edit domain-containing protein OS=Arabidopsis thaliana OX=3702 GN=AXX17_At1g40520 PE=3 SV=1	AXX17_At1g40520	33771	5	22.8	5	0.274478	0.347917	23.4517	23.7074	24.1669	23.6451	24.389	24.1153
SYDC2_ARATH	sp|Q9M084|SYDC2_ARATH Aspartate--tRNA ligase 2, cytoplasmic OS=Arabidopsis thaliana OX=3702 GN=IBI1 PE=1 SV=1	IBI1	62918	31	58.6	27	0.274419	0.0535596	27.2864	27.4015	27.4896	27.6848	27.5773	27.7386
PER17_ARATH	sp|Q9SJZ2|PER17_ARATH Peroxidase 17 OS=Arabidopsis thaliana OX=3702 GN=PER17 PE=2 SV=1	PER17	36670	9	34.65	6	0.274221	0.147551	24.7522	24.652	25.0316	25.306	24.9246	25.0278
AIGLB_ARATH	sp|Q9FIX1|AIGLB_ARATH AIG2-like protein B OS=Arabidopsis thaliana OX=3702 GN=AIG2LB PE=1 SV=1	AIG2LB	20018	9	67.44	8	0.273846	0.382023	25.7813	26.138	25.5099	26.5232	25.5833	26.1443
A0A178VNL2_ARATH	tr|A0A178VNL2|A0A178VNL2_ARATH Uncharacterized protein OS=Arabidopsis thaliana OX=3702 GN=At2g35830 PE=4 SV=1	At2g35830	20890	4	40.74	2	0.273678	0.544266	21.9094	21.3523	22.3214	22.5673	21.3158	22.521
PSD3_ARATH	sp|A4GNA8|PSD3_ARATH Phosphatidylserine decarboxylase proenzyme 3 OS=Arabidopsis thaliana OX=3702 GN=PSD3 PE=1 SV=1	PSD3	70352	19	35.28	17	0.273499	0.043125	26.6663	26.7465	26.8313	26.9656	27.0204	27.0786
PAE12_ARATH	sp|Q9SFF6|PAE12_ARATH Pectin acetylesterase 12 OS=Arabidopsis thaliana OX=3702 GN=PAE12 PE=2 SV=1	PAE12	46327	10	38.07	6	0.272877	0.443013	23.6842	24.1647	23.2102	23.4385	24.2838	24.1554
A0A654ETX8_ARATH	tr|A0A654ETX8|A0A654ETX8_ARATH SH3 domain-containing protein OS=Arabidopsis thaliana OX=3702 GN=At2g07360 PE=4 SV=1	At2g07360	129466	24	26.49	22	0.272667	0.0556367	25.9562	26.08	26.1824	26.3114	26.4262	26.299
RL142_ARATH	sp|Q9T043|RL142_ARATH 60S ribosomal protein L14-2 OS=Arabidopsis thaliana OX=3702 GN=RPL14B PE=1 SV=1	RPL14B	15505	18	61.94	18	0.272361	0.0407484	29.3244	29.4454	29.3969	29.6926	29.7056	29.5856
HSOP1_ARATH	sp|Q9LNB6|HSOP1_ARATH Hsp70-Hsp90 organizing protein 1 OS=Arabidopsis thaliana OX=3702 GN=HOP1 PE=2 SV=1	HOP1	64585	20	48.6	14	0.27225	0.234492	25.8257	25.5982	25.4412	26.1213	26.0389	25.5217
A0A654FDQ5_ARATH	tr|A0A654FDQ5|A0A654FDQ5_ARATH (thale cress) hypothetical protein OS=Arabidopsis thaliana OX=3702 GN=AN1_LOCUS13250 PE=4 SV=1	AN1_LOCUS13250	20032	5	39.43	5	0.272119	0.751329	21.7015	23.1018	24.6143	22.7399	23.1219	24.3721
A0A178WMY0_ARATH	tr|A0A178WMY0|A0A178WMY0_ARATH Alba domain-containing protein OS=Arabidopsis thaliana OX=3702 GN=AXX17_At1g70450 PE=4 SV=1	AXX17_At1g70450	37364	10	26	9	0.272032	0.0379968	26.0106	25.9491	26.0761	26.319	26.2325	26.3003
U548_ARATH	sp|Q8GXB1|U548_ARATH UPF0548 protein At2g17695 OS=Arabidopsis thaliana OX=3702 GN=At2g17695 PE=2 SV=1	At2g17695	23245	8	44.39	7	0.271863	0.443442	25.4949	25.4139	24.3182	25.3211	25.3735	25.348
LIL31_ARATH	sp|Q9SYX1|LIL31_ARATH Light-harvesting complex-like protein 3 isotype 1, chloroplastic OS=Arabidopsis thaliana OX=3702 GN=LIL3.1 PE=1 SV=1	LIL3.1	29403	2	13.36	2	0.271663	0.506018	22.5674	22.9433	21.6418	22.5491	22.3382	23.0802
AB1B_ARATH	sp|Q9ZR72|AB1B_ARATH ABC transporter B family member 1 OS=Arabidopsis thaliana OX=3702 GN=ABCB1 PE=1 SV=1	ABCB1	140573	9	9.18	7	0.271481	0.599023	24.1427	23.4192	22.189	23.6558	23.4507	23.459
P5CS1_ARATH	sp|P54887|P5CS1_ARATH Delta-1-pyrroline-5-carboxylate synthase A OS=Arabidopsis thaliana OX=3702 GN=P5CSA PE=1 SV=1	P5CSA	77702	14	26.36	13	0.271008	0.137769	25.9969	25.8617	25.7521	26.402	25.9622	26.0595
MO2_ARATH	sp|O81816|MO2_ARATH Monooxygenase 2 OS=Arabidopsis thaliana OX=3702 GN=MO2 PE=2 SV=1	MO2	45505	7	20.39	6	0.270965	0.497622	23.4292	22.1106	22.9109	22.785	23.4763	23.0022
RU2B1_ARATH	sp|O22922|RU2B1_ARATH U2 small nuclear ribonucleoprotein B'' OS=Arabidopsis thaliana OX=3702 GN=U2B'' PE=1 SV=1	U2B''	26237	4	17.67	4	0.270965	0.716956	23.8483	22.2677	23.9169	22.3503	24.519	23.9765
NU2M_ARATH	sp|O05000|NU2M_ARATH NADH-ubiquinone oxidoreductase chain 2 OS=Arabidopsis thaliana OX=3702 GN=ND2 PE=1 SV=2	ND2	55450	2	4.01	2	0.27095	0.549991	22.9177	22.2197	22.0943	23.204	23.0085	21.8321
HEM61_ARATH	sp|Q9LR75|HEM61_ARATH Coproporphyrinogen-III oxidase 1, chloroplastic OS=Arabidopsis thaliana OX=3702 GN=CPX1 PE=2 SV=1	CPX1	43796	23	69.69	22	0.270489	0.0699536	28.1604	28.2163	28.0181	28.5436	28.3454	28.3173
MPCP3_ARATH	sp|Q9FMU6|MPCP3_ARATH Mitochondrial phosphate carrier protein 3, mitochondrial OS=Arabidopsis thaliana OX=3702 GN=MPT3 PE=1 SV=1	MPT3	40090	33	53.07	31	0.270128	0.129684	30.0885	30.1315	29.7429	30.255	30.1286	30.3897
A0A384K8P2_ARATH	tr|A0A384K8P2|A0A384K8P2_ARATH CTP synthase OS=Arabidopsis thaliana OX=3702 GN=AXX17_At3g12710 PE=3 SV=1	AXX17_At3g12710	64304	2	4.57	1	0.270109	0.244641	22.412	23.0095	22.4822	22.7598	22.8137	23.1406
A0A178V5J1_ARATH	tr|A0A178V5J1|A0A178V5J1_ARATH Uncharacterized protein OS=Arabidopsis thaliana OX=3702 GN=At4g26210 PE=3 SV=1	At4g26210	13869	1	9.02	1	0.269717	0.157653	21.831	21.9872	21.7209	21.991	21.9527	22.4046
KPRS5_ARATH	sp|O64888|KPRS5_ARATH Ribose-phosphate pyrophosphokinase 5, chloroplastic OS=Arabidopsis thaliana OX=3702 GN=PRS5 PE=2 SV=2	PRS5	42625	11	51.02	7	0.268696	0.413136	25.0647	24.8635	25.1933	24.6494	25.7274	25.5509
NUA_ARATH	sp|A4GSN8|NUA_ARATH Nuclear-pore anchor OS=Arabidopsis thaliana OX=3702 GN=NUA PE=1 SV=1	NUA	237040	17	10.94	15	0.267981	0.273314	24.4911	24.031	24.6071	24.4535	24.9696	24.51
A0A178UT81_ARATH	tr|A0A178UT81|A0A178UT81_ARATH Carbonic anhydrase OS=Arabidopsis thaliana OX=3702 GN=At5g14740 PE=3 SV=1	At5g14740	28344	35	94.59	34	0.267629	0.11282	31.3835	31.4037	31.0069	31.5282	31.5452	31.5236
GPX1_ARATH	sp|P52032|GPX1_ARATH Phospholipid hydroperoxide glutathione peroxidase 1, chloroplastic OS=Arabidopsis thaliana OX=3702 GN=GPX1 PE=2 SV=2	GPX1	26016	14	56.78	14	0.267576	0.249659	26.8175	26.4783	26.3909	26.6958	26.6038	27.1898
A0A178U9L8_ARATH	tr|A0A178U9L8|A0A178U9L8_ARATH Eukaryotic translation initiation factor 3 subunit L OS=Arabidopsis thaliana OX=3702 GN=AXX17_At5g25710 PE=1 SV=1	AXX17_At5g25710	60183	22	54.86	19	0.267119	0.151589	26.6107	26.5154	26.81	27.0229	27.0638	26.6509
BAM3_ARATH	sp|O23553|BAM3_ARATH Beta-amylase 3, chloroplastic OS=Arabidopsis thaliana OX=3702 GN=BAM3 PE=1 SV=3	BAM3	61353	14	35.77	14	0.264868	0.268169	25.3445	25.9091	25.5697	25.7573	26.1994	25.6612
MRF1_ARATH	sp|Q94BR1|MRF1_ARATH MA3 DOMAIN-CONTAINING TRANSLATION REGULATORY FACTOR 1 OS=Arabidopsis thaliana OX=3702 GN=MRF1 PE=1 SV=1	MRF1	77556	14	29.63	8	0.264172	0.368351	23.7721	23.8407	24.4271	24.3217	23.8724	24.6383
Q8L8X0_ARATH	tr|Q8L8X0|Q8L8X0_ARATH GAST1-like protein OS=Arabidopsis thaliana OX=3702 PE=2 SV=1		10798	3	24.49	3	0.264076	0.609293	21.4364	23.0256	21.2757	21.9022	22.3093	22.3184
A0A178UUK6_ARATH	tr|A0A178UUK6|A0A178UUK6_ARATH (thale cress) hypothetical protein OS=Arabidopsis thaliana OX=3702 GN=AXX17_At4g34060 PE=4 SV=1	AXX17_At4g34060	54651	15	40.52	14	0.263675	0.0563321	27.5338	27.6741	27.4742	27.8731	27.753	27.847
METC_ARATH	sp|P53780|METC_ARATH Cystathionine beta-lyase, chloroplastic OS=Arabidopsis thaliana OX=3702 GN=At3g57050 PE=1 SV=1	At3g57050	50430	18	46.55	17	0.263488	0.084172	26.8649	26.9863	27.1141	27.2234	27.3864	27.146
COQ5_ARATH	sp|Q9LVC8|COQ5_ARATH 2-methoxy-6-polyprenyl-1,4-benzoquinol methylase, mitochondrial OS=Arabidopsis thaliana OX=3702 GN=COQ5 PE=2 SV=1	COQ5	32290	1	5.21	1	0.26323	0.559462	20.5983	22.0589	22.0805	21.9835	21.837	21.7069
PER33_ARATH	sp|P24101|PER33_ARATH Peroxidase 33 OS=Arabidopsis thaliana OX=3702 GN=PER33 PE=1 SV=1	PER33	38941	10	31.07	3	0.262709	0.444481	24.3961	24.7208	23.8805	24.3316	25.1416	24.3123
XYL1_ARATH	sp|Q9S7Y7|XYL1_ARATH Alpha-xylosidase 1 OS=Arabidopsis thaliana OX=3702 GN=XYL1 PE=1 SV=1	XYL1	102399	44	54.75	43	0.262477	0.0482496	29.2771	29.3095	29.192	29.6068	29.4651	29.4942
A0A178UII7_ARATH	tr|A0A178UII7|A0A178UII7_ARATH Uncharacterized protein OS=Arabidopsis thaliana OX=3702 GN=AXX17_At5g40660 PE=4 SV=1	AXX17_At5g40660	25099	4	35.37	3	0.26229	0.100853	24.9337	24.9523	25.0627	25.2959	25.0387	25.4009
Y3868_ARATH	sp|Q9C9Y8|Y3868_ARATH Probable inactive receptor kinase At3g08680 OS=Arabidopsis thaliana OX=3702 GN=At3g08680 PE=1 SV=1	At3g08680	69406	1	1.72	1	0.261878	0.333405	20.233	20.9591	20.8925	20.6966	20.9634	21.2102
WHY1_ARATH	sp|Q9M9S3|WHY1_ARATH Single-stranded DNA-binding protein WHY1, chloroplastic OS=Arabidopsis thaliana OX=3702 GN=WHY1 PE=1 SV=1	WHY1	29058	7	39.54	3	0.261242	0.248952	22.8153	23.4988	22.9227	23.2592	23.4062	23.3552
A0A178UWW4_ARATH	tr|A0A178UWW4|A0A178UWW4_ARATH (thale cress) hypothetical protein OS=Arabidopsis thaliana OX=3702 GN=AXX17_At4g13890 PE=4 SV=1	AXX17_At4g13890	19465	2	13.53	2	0.260745	0.269808	23.6985	23.071	23.333	23.7526	23.784	23.3481
DJ1A_ARATH	sp|Q9FPF0|DJ1A_ARATH Protein DJ-1 homolog A OS=Arabidopsis thaliana OX=3702 GN=DJ1A PE=1 SV=1	DJ1A	41857	33	66.07	33	0.260691	0.0657814	29.0435	29.0754	28.8669	29.1664	29.311	29.2906
AB36G_ARATH	sp|Q9XIE2|AB36G_ARATH ABC transporter G family member 36 OS=Arabidopsis thaliana OX=3702 GN=ABCG36 PE=1 SV=1	ABCG36	165082	72	42.75	65	0.260312	0.0465382	29.0459	28.9497	29.0174	29.3352	29.1931	29.2656
Q8LB97_ARATH	tr|Q8LB97|Q8LB97_ARATH 3-isopropylmalate dehydrogenase OS=Arabidopsis thaliana OX=3702 PE=2 SV=1		43886	22	58.17	11	0.259729	0.229247	26.1948	26.7874	26.4737	26.8544	26.8507	26.53
SERB1_ARATH	sp|Q96255|SERB1_ARATH Phosphoserine aminotransferase 1, chloroplastic OS=Arabidopsis thaliana OX=3702 GN=PSAT1 PE=1 SV=1	PSAT1	47359	36	74.65	34	0.259433	0.096837	29.1702	29.3936	29.3706	29.6908	29.6096	29.4123
PP351_ARATH	sp|Q8VYR5|PP351_ARATH Pentatricopeptide repeat-containing protein At4g35850, mitochondrial OS=Arabidopsis thaliana OX=3702 GN=At4g35850 PE=1 SV=1	At4g35850	50457	7	20.05	7	0.259062	0.699102	24.2482	24.7399	24.3806	26.1964	24.0361	23.9134
LGUC_ARATH	sp|Q8W593|LGUC_ARATH Probable lactoylglutathione lyase, chloroplastic OS=Arabidopsis thaliana OX=3702 GN=At1g67280 PE=1 SV=1	At1g67280	39167	14	40.29	13	0.258934	0.238831	27.2219	27.8473	27.6968	27.6857	27.8737	27.9834
TCTP1_ARATH	sp|P31265|TCTP1_ARATH Translationally-controlled tumor protein 1 OS=Arabidopsis thaliana OX=3702 GN=TCTP1 PE=1 SV=2	TCTP1	18910	15	73.21	14	0.258378	0.0701611	28.5642	28.5705	28.6092	28.9316	28.6787	28.9088
XYLA_ARATH	sp|Q9FKK7|XYLA_ARATH Xylose isomerase OS=Arabidopsis thaliana OX=3702 GN=XYLA PE=2 SV=2	XYLA	53720	47	74.63	45	0.258205	0.0902287	29.4754	29.3035	29.254	29.7472	29.4852	29.5751
BADH2_ARATH	sp|Q9STS1|BADH2_ARATH Aminoaldehyde dehydrogenase ALDH10A9, peroxisomal OS=Arabidopsis thaliana OX=3702 GN=ALDH10A9 PE=1 SV=1	ALDH10A9	54918	12	43.94	10	0.258111	0.0885417	25.6643	25.4924	25.6382	25.9329	25.6867	25.9496
SCP8_ARATH	sp|Q8RUW5|SCP8_ARATH Serine carboxypeptidase-like 8 OS=Arabidopsis thaliana OX=3702 GN=SCPL8 PE=1 SV=2	SCPL8	49439	5	18.94	5	0.257792	0.564277	23.4128	23.6286	22.5952	22.7138	23.8951	23.8012
RER3_ARATH	sp|Q9C9Z2|RER3_ARATH Protein RETICULATA-RELATED 3, chloroplastic OS=Arabidopsis thaliana OX=3702 GN=RER3 PE=1 SV=1	RER3	35252	10	37.69	9	0.257611	0.24317	25.7848	25.5643	25.2922	26.0891	25.7597	25.5653
RPE_ARATH	sp|Q9SAU2|RPE_ARATH Ribulose-5-phosphate-3-epimerase, chloroplastic OS=Arabidopsis thaliana OX=3702 GN=RPE PE=2 SV=1	RPE	30009	13	67.62	11	0.257562	0.124739	28.4099	28.5036	28.2962	28.82	28.7247	28.4377
TRXF1_ARATH	sp|Q9XFH8|TRXF1_ARATH Thioredoxin F1, chloroplastic OS=Arabidopsis thaliana OX=3702 GN=At3g02730 PE=1 SV=2	At3g02730	19325	6	33.71	5	0.257506	0.255912	25.2839	24.7647	25.2482	25.6176	25.1473	25.3045
P4H4_ARATH	sp|Q8LAN3|P4H4_ARATH Probable prolyl 4-hydroxylase 4 OS=Arabidopsis thaliana OX=3702 GN=P4H4 PE=2 SV=1	P4H4	33061	8	44.63	5	0.256832	0.11597	24.0949	24.3167	24.2121	24.4016	24.6683	24.3243
TC753_ARATH	sp|Q9STE8|TC753_ARATH Protein TOC75-3, chloroplastic OS=Arabidopsis thaliana OX=3702 GN=TOC75-3 PE=1 SV=1	TOC75-3	89189	32	58.44	28	0.256648	0.306565	27.4475	27.2588	27.1847	27.4655	28.0018	27.1938
F16P2_ARATH	sp|Q9MA79|F16P2_ARATH Fructose-1,6-bisphosphatase, cytosolic OS=Arabidopsis thaliana OX=3702 GN=CYFBP PE=1 SV=1	CYFBP	37287	19	61	17	0.255955	0.0629075	27.5092	27.5631	27.3599	27.7966	27.6697	27.7338
A0A654EZ82_ARATH	tr|A0A654EZ82|A0A654EZ82_ARATH Uncharacterized protein OS=Arabidopsis thaliana OX=3702 GN=At2g35810 PE=4 SV=1	At2g35810	22028	5	52.76	5	0.255778	0.235914	23.9751	23.4472	24.0364	23.9328	24.0949	24.1983
A0A178UXG0_ARATH	tr|A0A178UXG0|A0A178UXG0_ARATH Uncharacterized protein OS=Arabidopsis thaliana OX=3702 GN=AXX17_At4g34140 PE=4 SV=1	AXX17_At4g34140	93568	1	1.22	1	0.25545	0.470351	24.2064	24.5294	25.1024	25.3829	24.4416	24.7801
FLA1_ARATH	sp|Q9FM65|FLA1_ARATH Fasciclin-like arabinogalactan protein 1 OS=Arabidopsis thaliana OX=3702 GN=FLA1 PE=1 SV=1	FLA1	44849	6	23.35	4	0.255163	0.796214	23.3923	23.0751	22.2565	24.7625	23.603	21.1238
A0A178UGN6_ARATH	tr|A0A178UGN6|A0A178UGN6_ARATH Endoplasmic reticulum transmembrane protein OS=Arabidopsis thaliana OX=3702 GN=AXX17_At5g47330 PE=3 SV=1	AXX17_At5g47330	24893	1	6.39	1	0.254981	0.340094	21.2327	21.4556	21.0027	21.9306	21.4075	21.1178
ATPG1_ARATH	sp|Q01908|ATPG1_ARATH ATP synthase gamma chain 1, chloroplastic OS=Arabidopsis thaliana OX=3702 GN=ATPC1 PE=1 SV=1	ATPC1	40911	31	67.83	31	0.254935	0.0634419	30.6372	30.6619	30.461	30.7795	30.8812	30.8643
CP29B_ARATH	sp|Q9ZUU4|CP29B_ARATH RNA-binding protein CP29B, chloroplastic OS=Arabidopsis thaliana OX=3702 GN=CP29B PE=1 SV=1	CP29B	30718	11	45.33	9	0.253912	0.260373	27.3267	27.0887	26.681	27.174	27.4975	27.1867
KDSB_ARATH	sp|Q9C920|KDSB_ARATH 3-deoxy-manno-octulosonate cytidylyltransferase, mitochondrial OS=Arabidopsis thaliana OX=3702 GN=KDSB PE=1 SV=1	KDSB	32245	11	46.55	10	0.253686	0.421247	24.371	24.4891	25.2259	24.5814	25.0062	25.2594
AK3_ARATH	sp|Q9S702|AK3_ARATH Aspartokinase 3, chloroplastic OS=Arabidopsis thaliana OX=3702 GN=AK3 PE=1 SV=1	AK3	61216	8	19.5	6	0.253309	0.636918	23.0528	24.6883	23.2749	23.8265	23.4428	24.5067
MMT1_ARATH	sp|Q9LTB2|MMT1_ARATH Methionine S-methyltransferase OS=Arabidopsis thaliana OX=3702 GN=MMT1 PE=1 SV=1	MMT1	118716	32	49.67	29	0.253055	0.049509	27.1192	27.1948	27.2023	27.3663	27.4983	27.4109
MA651_ARATH	sp|Q9FLP0|MA651_ARATH 65-kDa microtubule-associated protein 1 OS=Arabidopsis thaliana OX=3702 GN=MAP65-1 PE=1 SV=1	MAP65-1	65785	10	26.24	8	0.25291	0.182076	24.8865	25.2273	25.2726	25.1619	25.5188	25.4645
AXR4_ARATH	sp|Q9FZ33|AXR4_ARATH Protein AUXIN RESPONSE 4 OS=Arabidopsis thaliana OX=3702 GN=AXR4 PE=1 SV=1	AXR4	52419	9	30.44	9	0.252883	0.179379	25.1279	25.2066	25.2989	25.6199	25.6189	25.1532
CLO_ARATH	sp|Q9LNC5|CLO_ARATH 110 kDa U5 small nuclear ribonucleoprotein component CLO OS=Arabidopsis thaliana OX=3702 GN=CLO PE=1 SV=1	CLO	110442	26	35.36	21	0.25159	0.180178	26.1874	25.689	26.0674	26.2359	26.3381	26.1245
PNSL4_ARATH	sp|Q9SCY3|PNSL4_ARATH Photosynthetic NDH subunit of lumenal location 4, chloroplastic OS=Arabidopsis thaliana OX=3702 GN=PNSL4 PE=1 SV=1	PNSL4	23260	5	26.73	4	0.250657	0.194675	24.66	24.5048	24.6921	24.5494	25.0058	25.0537
MTNA_ARATH	sp|Q9ZUG4|MTNA_ARATH Methylthioribose-1-phosphate isomerase OS=Arabidopsis thaliana OX=3702 GN=At2g05830 PE=1 SV=2	At2g05830	39612	10	37.43	10	0.250095	0.3855	25.7311	24.9958	25.7759	25.8179	25.9868	25.4484
PME17_ARATH	sp|O22149|PME17_ARATH Probable pectinesterase/pectinesterase inhibitor 17 OS=Arabidopsis thaliana OX=3702 GN=PME17 PE=2 SV=2	PME17	55977	8	19.96	7	0.249862	0.502502	24.4401	23.0844	23.9867	24.213	24.0222	24.0255
A0A7G2EGM0_ARATH	tr|A0A7G2EGM0|A0A7G2EGM0_ARATH (thale cress) hypothetical protein OS=Arabidopsis thaliana OX=3702 GN=AT9943_LOCUS8212 PE=4 SV=1	AT9943_LOCUS8212	24530	19	86.67	16	0.24917	0.129752	27.2519	27.4169	27.4151	27.7793	27.3953	27.6568
A0A5S9Y9Q6_ARATH	tr|A0A5S9Y9Q6|A0A5S9Y9Q6_ARATH Uncharacterized protein OS=Arabidopsis thaliana OX=3702 GN=C24_LOCUS23890 PE=4 SV=1	C24_LOCUS23890	10332	2	34.78	2	0.248844	0.3309	24.5387	25.1067	25.1337	25.4709	24.8855	25.1693
RL103_ARATH	sp|Q93W22|RL103_ARATH 60S ribosomal protein L10-3 OS=Arabidopsis thaliana OX=3702 GN=RPL10C PE=2 SV=1	RPL10C	24929	17	51.58	3	0.248617	0.0732001	25.3198	25.4312	25.25	25.5343	25.6919	25.5207
A0A178V0X9_ARATH	tr|A0A178V0X9|A0A178V0X9_ARATH SAP domain-containing protein OS=Arabidopsis thaliana OX=3702 GN=AXX17_At4g45060 PE=4 SV=1	AXX17_At4g45060	69578	10	17.64	7	0.247472	0.140327	24.0278	24.4217	24.3241	24.39	24.5691	24.5569
RS81_ARATH	sp|Q93VG5|RS81_ARATH 40S ribosomal protein S8-1 OS=Arabidopsis thaliana OX=3702 GN=RPS8A PE=1 SV=1	RPS8A	24994	24	59.46	23	0.247331	0.156974	29.5035	29.8152	29.955	30.0949	29.9167	30.0041
A0A5S9YC64_ARATH	tr|A0A5S9YC64|A0A5S9YC64_ARATH Uncharacterized protein OS=Arabidopsis thaliana OX=3702 GN=C24_LOCUS24868 PE=4 SV=1	C24_LOCUS24868	40046	8	38.87	6	0.246759	0.414818	23.8596	23.7356	24.661	24.4214	24.0788	24.4963
A0A1I9LNN0_ARATH	tr|A0A1I9LNN0|A0A1I9LNN0_ARATH Transducin/WD40 repeat-like superfamily protein OS=Arabidopsis thaliana OX=3702 GN=At3g50590 PE=1 SV=1	At3g50590	174993	23	21.23	17	0.246582	0.374228	25.1693	25.5331	25.3727	25.0752	25.8435	25.8962
ATPE_ARATH	sp|P09468|ATPE_ARATH ATP synthase epsilon chain, chloroplastic OS=Arabidopsis thaliana OX=3702 GN=atpE PE=1 SV=2	atpE	14499	17	92.42	16	0.246285	0.177171	28.209	28.0364	27.8301	28.4658	28.264	28.0845
DEX1_ARATH	sp|F4IYM4|DEX1_ARATH Protein DEFECTIVE IN EXINE FORMATION 1 OS=Arabidopsis thaliana OX=3702 GN=DEX1 PE=2 SV=1	DEX1	99711	3	4.13	2	0.246221	0.473596	22.9227	21.9816	22.5374	23.0352	22.9064	22.2388
CDPKL_ARATH	sp|Q9ZSA2|CDPKL_ARATH Calcium-dependent protein kinase 21 OS=Arabidopsis thaliana OX=3702 GN=CPK21 PE=1 SV=1	CPK21	59894	17	38.98	15	0.245669	0.0636846	25.8478	25.8427	25.9595	26.0403	26.1411	26.2056
A0A5S9VRI9_ARATH	tr|A0A5S9VRI9|A0A5S9VRI9_ARATH Carbonic anhydrase OS=Arabidopsis thaliana OX=3702 GN=C24_LOCUS2426 PE=3 SV=1	C24_LOCUS2426	28816	8	46.51	7	0.245043	0.30642	25.1025	25.4234	24.8519	25.0383	25.4896	25.585
PRS4B_ARATH	sp|Q9SL67|PRS4B_ARATH 26S proteasome regulatory subunit 4 homolog B OS=Arabidopsis thaliana OX=3702 GN=RPT2B PE=1 SV=1	RPT2B	49347	28	70.43	26	0.244513	0.0652198	27.8731	27.9193	28.0674	28.2238	28.1567	28.2128
A0A178VLF9_ARATH	tr|A0A178VLF9|A0A178VLF9_ARATH AAA domain-containing protein OS=Arabidopsis thaliana OX=3702 GN=AXX17_At2g13670 PE=3 SV=1	AXX17_At2g13670	71255	5	11.01	3	0.244493	0.429562	22.7297	22.5255	23.5145	23.2887	23.2952	22.9192
Q940G5_ARATH	tr|Q940G5|Q940G5_ARATH Glucose-6-phosphate 1-epimerase OS=Arabidopsis thaliana OX=3702 GN=At4g25900 PE=1 SV=1	At4g25900	36252	17	63.84	17	0.244272	0.0639355	28.1851	28.0235	27.995	28.3173	28.3276	28.2915
OLA1_ARATH	sp|Q9SA73|OLA1_ARATH Obg-like ATPase 1 OS=Arabidopsis thaliana OX=3702 GN=YchF1 PE=1 SV=1	YchF1	44471	31	82.99	28	0.244083	0.081827	28.6852	28.6265	28.8569	28.959	28.8984	29.0436
RZ1C_ARATH	sp|Q8RWN5|RZ1C_ARATH Glycine-rich RNA-binding protein RZ1C OS=Arabidopsis thaliana OX=3702 GN=RZ1C PE=1 SV=1	RZ1C	33486	9	30.32	9	0.244004	0.240533	24.2511	24.6894	24.3992	24.8453	24.4034	24.823
MCAT_ARATH	sp|Q93XM7|MCAT_ARATH Mitochondrial carnitine/acylcarnitine carrier-like protein OS=Arabidopsis thaliana OX=3702 GN=BOU PE=1 SV=1	BOU	31023	17	59.67	17	0.243408	0.211922	27.6734	27.6612	27.147	27.7569	27.7553	27.6997
RS16A_ARATH	sp|O65686|RS16A_ARATH 30S ribosomal protein S16-1, chloroplastic OS=Arabidopsis thaliana OX=3702 GN=RPS16-1 PE=2 SV=1	RPS16-1	12699	3	52.21	3	0.242912	0.431128	24.4647	24.7981	23.804	24.3195	24.6874	24.7886
ECI2_ARATH	sp|O23299|ECI2_ARATH Enoyl-CoA delta isomerase 2, peroxisomal OS=Arabidopsis thaliana OX=3702 GN=ECI2 PE=1 SV=1	ECI2	25773	3	20	3	0.242869	0.425514	23.3761	22.5747	23.5797	23.5953	23.3804	23.2834
GUN25_ARATH	sp|Q38890|GUN25_ARATH Endoglucanase 25 OS=Arabidopsis thaliana OX=3702 GN=KOR PE=1 SV=1	KOR	69191	14	29.79	12	0.242734	0.513115	24.8005	25.1596	25.7607	25.7141	24.9095	25.8253
RS232_ARATH	sp|P49201|RS232_ARATH 40S ribosomal protein S23-2 OS=Arabidopsis thaliana OX=3702 GN=RPS23B PE=2 SV=2	RPS23B	15736	11	53.52	11	0.242583	0.135816	27.5706	27.7517	27.5801	27.6712	28.0436	27.9154
SUR1_ARATH	sp|Q9SIV0|SUR1_ARATH S-alkyl-thiohydroximate lyase SUR1 OS=Arabidopsis thaliana OX=3702 GN=SUR1 PE=1 SV=1	SUR1	51088	33	74.46	31	0.242451	0.106042	28.6411	28.7042	28.8803	28.8413	29.0444	29.0672
RL342_ARATH	sp|Q9FE65|RL342_ARATH 60S ribosomal protein L34-2 OS=Arabidopsis thaliana OX=3702 GN=RPL34B PE=3 SV=1	RPL34B	13650	5	36.97	5	0.241764	0.255374	27.0409	27.1552	26.5607	27.2844	27.1923	27.0054
RAGP1_ARATH	sp|Q9LE82|RAGP1_ARATH RAN GTPase-activating protein 1 OS=Arabidopsis thaliana OX=3702 GN=RANGAP1 PE=1 SV=1	RANGAP1	58827	15	46.17	13	0.241442	0.243538	25.5626	25.8378	26.0849	26.3075	25.9566	25.9454
TTHL_ARATH	sp|Q9LVM5|TTHL_ARATH Uric acid degradation bifunctional protein TTL OS=Arabidopsis thaliana OX=3702 GN=TTL PE=1 SV=1	TTL	35564	3	14.51	1	0.24031	0.319026	20.8118	21.4297	21.3454	21.5599	21.5914	21.1565
A0A178VUZ4_ARATH	tr|A0A178VUZ4|A0A178VUZ4_ARATH Uncharacterized protein OS=Arabidopsis thaliana OX=3702 GN=At2g25970 PE=4 SV=1	At2g25970	33448	9	48.25	8	0.240279	0.292612	24.2105	24.89	24.5378	24.7425	24.9827	24.634
A0A178UHL1_ARATH	tr|A0A178UHL1|A0A178UHL1_ARATH (thale cress) hypothetical protein OS=Arabidopsis thaliana OX=3702 GN=AXX17_At5g08500 PE=4 SV=1	AXX17_At5g08500	45813	4	11.51	3	0.239935	0.565515	21.8168	21.6351	22.3788	21.4633	22.8449	22.2424
A0A7G2EAW8_ARATH	tr|A0A7G2EAW8|A0A7G2EAW8_ARATH Glutathione transferase OS=Arabidopsis thaliana OX=3702 GN=AT9943_LOCUS6184 PE=3 SV=1	AT9943_LOCUS6184	24888	7	39.82	7	0.239132	0.321201	25.4785	24.8478	25.5912	25.6296	25.4304	25.5748
NILP1_ARATH	sp|Q8VYF5|NILP1_ARATH N-carbamoylputrescine amidase OS=Arabidopsis thaliana OX=3702 GN=CPA PE=1 SV=2	CPA	33533	6	30.43	5	0.23913	0.335255	24.7753	24.5965	24.2307	24.4173	24.8385	25.0641
A0A5S9WJ72_ARATH	tr|A0A5S9WJ72|A0A5S9WJ72_ARATH Uncharacterized protein OS=Arabidopsis thaliana OX=3702 GN=C24_LOCUS3361 PE=3 SV=1	C24_LOCUS3361	68985	11	26.98	11	0.238894	0.656318	23.3258	24.9879	24.6385	25.0999	23.9827	24.5863
COPT5_ARATH	sp|Q93VM8|COPT5_ARATH Copper transporter 5 OS=Arabidopsis thaliana OX=3702 GN=COPT5 PE=1 SV=1	COPT5	15784	2	14.38	2	0.238321	0.159036	25.6899	25.964	25.544	25.8868	25.9454	26.0806
A0A7G2EYW1_ARATH	tr|A0A7G2EYW1|A0A7G2EYW1_ARATH (thale cress) hypothetical protein OS=Arabidopsis thaliana OX=3702 GN=AT9943_LOCUS14412 PE=3 SV=1	AT9943_LOCUS14412	62705	15	22.51	15	0.238267	0.0784068	29.0868	29.022	28.9109	29.1593	29.3315	29.2437
14335_ARATH	sp|P42645|14335_ARATH 14-3-3-like protein GF14 upsilon OS=Arabidopsis thaliana OX=3702 GN=GRF5 PE=1 SV=2	GRF5	30182	33	83.21	17	0.237725	0.0858273	28.6924	28.6517	28.5998	29.0004	28.7474	28.9092
PSA3_ARATH	sp|O23715|PSA3_ARATH Proteasome subunit alpha type-3 OS=Arabidopsis thaliana OX=3702 GN=PAG1 PE=1 SV=2	PAG1	27377	20	75.5	20	0.237627	0.0750681	27.9908	28.0158	27.815	28.1582	28.2227	28.1536
Y5586_ARATH	sp|Q9LVQ4|Y5586_ARATH WEB family protein At5g55860 OS=Arabidopsis thaliana OX=3702 GN=At5g55860 PE=1 SV=1	At5g55860	72431	8	16.33	6	0.237546	0.316144	25.8369	26.2172	25.645	26.4304	26.1107	25.8707
AP4M_ARATH	sp|Q9SB50|AP4M_ARATH AP-4 complex subunit mu OS=Arabidopsis thaliana OX=3702 GN=AP4M PE=2 SV=1	AP4M	50946	11	33.92	11	0.237394	0.313707	25.445	25.0236	25.303	25.8586	25.1867	25.4383
DLDH2_ARATH	sp|Q9M5K2|DLDH2_ARATH Dihydrolipoyl dehydrogenase 2, mitochondrial OS=Arabidopsis thaliana OX=3702 GN=LPD2 PE=1 SV=1	LPD2	53986	43	72.39	29	0.237182	0.104009	28.0109	27.9545	28.2093	28.2967	28.3896	28.2
A0A7G2DUN1_ARATH	tr|A0A7G2DUN1|A0A7G2DUN1_ARATH (thale cress) hypothetical protein OS=Arabidopsis thaliana OX=3702 GN=AT9943_LOCUS1748 PE=3 SV=1	AT9943_LOCUS1748	87856	34	46.89	30	0.237076	0.223238	28.2417	28.7066	28.7512	28.906	28.8181	28.6865
CML27_ARATH	sp|Q9LE22|CML27_ARATH Probable calcium-binding protein CML27 OS=Arabidopsis thaliana OX=3702 GN=CML27 PE=1 SV=1	CML27	18350	6	60.59	4	0.236884	0.330845	23.3664	22.8566	22.7946	23.2898	23.4954	22.9432
SPR1_ARATH	sp|Q9SJW3|SPR1_ARATH Protein SPIRAL1 OS=Arabidopsis thaliana OX=3702 GN=SPR1 PE=2 SV=1	SPR1	11920	3	36.97	3	0.236248	0.552328	23.6017	24.8857	23.8238	24.6542	24.0367	24.329
UXS5_ARATH	sp|Q9SN95|UXS5_ARATH UDP-glucuronic acid decarboxylase 5 OS=Arabidopsis thaliana OX=3702 GN=UXS5 PE=2 SV=1	UXS5	38389	37	84.46	9	0.235809	0.411079	24.7105	24.8303	25.4619	25.1155	24.9921	25.6025
TGD2_ARATH	sp|Q9LTR2|TGD2_ARATH Protein TRIGALACTOSYLDIACYLGLYCEROL 2, chloroplastic OS=Arabidopsis thaliana OX=3702 GN=TGD2 PE=1 SV=1	TGD2	41630	15	51.97	15	0.235623	0.137148	26.2915	26.0557	25.9927	26.381	26.4612	26.2046
VCS_ARATH	sp|Q9LTT8|VCS_ARATH Enhancer of mRNA-decapping protein 4 OS=Arabidopsis thaliana OX=3702 GN=VCS PE=1 SV=1	VCS	145720	33	34.15	32	0.235386	0.168707	27.4138	27.5504	27.1141	27.7005	27.5387	27.5453
A0A178UC28_ARATH	tr|A0A178UC28|A0A178UC28_ARATH Peptidase A1 domain-containing protein OS=Arabidopsis thaliana OX=3702 GN=AXX17_At5g06680 PE=3 SV=1	AXX17_At5g06680	48694	25	56.04	24	0.235259	0.156955	29.5376	29.1948	29.5378	29.6835	29.5357	29.7569
U71B7_ARATH	sp|Q9LSY5|U71B7_ARATH UDP-glycosyltransferase 71B7 OS=Arabidopsis thaliana OX=3702 GN=UGT71B7 PE=2 SV=2	UGT71B7	55628	7	21.01	5	0.23496	0.319407	23.5475	23.086	22.8142	23.2342	23.37	23.5483
HSP7P_ARATH	sp|F4HQD4|HSP7P_ARATH Heat shock 70 kDa protein 15 OS=Arabidopsis thaliana OX=3702 GN=HSP70-15 PE=1 SV=1	HSP70-15	91681	63	70.88	60	0.234815	0.0644812	29.4568	29.5009	29.6097	29.7276	29.7493	29.795
RBG7_ARATH	sp|Q03250|RBG7_ARATH Glycine-rich RNA-binding protein 7 OS=Arabidopsis thaliana OX=3702 GN=RBG7 PE=1 SV=1	RBG7	16890	19	78.41	19	0.234717	0.0613632	29.107	29.1971	29.2122	29.4601	29.4035	29.357
CAMT3_ARATH	sp|Q9C5D7|CAMT3_ARATH Probable caffeoyl-CoA O-methyltransferase At4g26220 OS=Arabidopsis thaliana OX=3702 GN=At4g26220 PE=2 SV=1	At4g26220	25946	5	42.67	4	0.234699	0.564957	23.25	22.8978	24.3677	23.6368	23.7414	23.8414
CYP5F_ARATH	sp|O22704|CYP5F_ARATH Cytochrome B5-like protein OS=Arabidopsis thaliana OX=3702 GN=CB5LP PE=2 SV=1	CB5LP	13709	1	18.18	1	0.234312	0.510667	16.3621	16.5153	17.5276	16.9676	17.2676	16.8728
A0A384L6Z1_ARATH	tr|A0A384L6Z1|A0A384L6Z1_ARATH (thale cress) hypothetical protein OS=Arabidopsis thaliana OX=3702 GN=AXX17_At3g56580 PE=3 SV=1	AXX17_At3g56580	20608	27	89.5	2	0.234077	0.715393	22.5507	22.205	23.6991	21.9224	23.6634	23.5713
RD21B_ARATH	sp|Q9FMH8|RD21B_ARATH Probable cysteine protease RD21B OS=Arabidopsis thaliana OX=3702 GN=RD21B PE=1 SV=1	RD21B	51204	7	18.36	5	0.233635	0.14272	25.5485	25.5405	25.7267	26.0082	25.65	25.8583
RH11_ARATH	sp|Q8LA13|RH11_ARATH DEAD-box ATP-dependent RNA helicase 11 OS=Arabidopsis thaliana OX=3702 GN=RH11 PE=1 SV=1	RH11	66026	25	47.88	22	0.233605	0.127024	27.082	27.1188	27.3896	27.3872	27.5304	27.3735
RS253_ARATH	sp|Q8GYL5|RS253_ARATH 40S ribosomal protein S25-3 OS=Arabidopsis thaliana OX=3702 GN=RPS25D PE=3 SV=2	RPS25D	12018	6	42.59	1	0.232809	0.456568	20.7031	21.7944	20.9899	21.3117	21.378	21.4961
RLP29_ARATH	sp|Q9SJH6|RLP29_ARATH Receptor like protein 29 OS=Arabidopsis thaliana OX=3702 GN=RLP29 PE=2 SV=1	RLP29	50801	16	41.34	16	0.232053	0.145332	27.2319	27.2168	27.1228	27.5824	27.1978	27.4874
PPA10_ARATH	sp|Q9SIV9|PPA10_ARATH Purple acid phosphatase 10 OS=Arabidopsis thaliana OX=3702 GN=PAP10 PE=2 SV=1	PAP10	54219	10	32.05	7	0.231626	0.34729	24.6906	24.8024	25.2513	24.7924	25.2973	25.3495
GAPN_ARATH	sp|Q1WIQ6|GAPN_ARATH NADP-dependent glyceraldehyde-3-phosphate dehydrogenase OS=Arabidopsis thaliana OX=3702 GN=ALDH11A3 PE=1 SV=2	ALDH11A3	53060	45	89.52	42	0.230852	0.0998476	29.5251	29.7197	29.4736	29.7309	29.8124	29.8677
MNS2_ARATH	sp|Q8H116|MNS2_ARATH Mannosyl-oligosaccharide 1,2-alpha-mannosidase MNS2 OS=Arabidopsis thaliana OX=3702 GN=MNS2 PE=1 SV=1	MNS2	65136	8	23.6	7	0.230779	0.0964841	25.2608	25.4906	25.2513	25.5184	25.595	25.5817
SAHH1_ARATH	sp|O23255|SAHH1_ARATH Adenosylhomocysteinase 1 OS=Arabidopsis thaliana OX=3702 GN=SAHH1 PE=1 SV=1	SAHH1	53379	73	84.54	28	0.230738	0.104971	30.5999	30.8886	30.7089	31.0017	30.9822	30.9056
LPA1_ARATH	sp|Q9SRY4|LPA1_ARATH Protein LOW PSII ACCUMULATION 1, chloroplastic OS=Arabidopsis thaliana OX=3702 GN=LPA1 PE=1 SV=1	LPA1	50739	5	13.47	5	0.230367	0.468421	23.8081	24.1719	23.1821	24.297	23.8141	23.7421
STLP2_ARATH	sp|Q39221|STLP2_ARATH SEC12-like protein 2 OS=Arabidopsis thaliana OX=3702 GN=STL2P PE=1 SV=4	STL2P	42794	18	60.56	17	0.230026	0.103377	26.177	26.3895	26.2262	26.5081	26.3863	26.5885
SDHA1_ARATH	sp|O82663|SDHA1_ARATH Succinate dehydrogenase [ubiquinone] flavoprotein subunit 1, mitochondrial OS=Arabidopsis thaliana OX=3702 GN=SDH1-1 PE=1 SV=1	SDH1-1	69656	31	56.94	29	0.229793	0.0527212	28.3519	28.352	28.3425	28.5913	28.5795	28.5649
A0A178UZ17_ARATH	tr|A0A178UZ17|A0A178UZ17_ARATH Fe2OG dioxygenase domain-containing protein OS=Arabidopsis thaliana OX=3702 GN=AXX17_At4g19760 PE=3 SV=1	AXX17_At4g19760	32293	5	20.34	4	0.229727	0.699167	23.0508	21.061	22.6718	22.5787	22.9138	21.9803
ACOX1_ARATH	sp|O65202|ACOX1_ARATH Peroxisomal acyl-coenzyme A oxidase 1 OS=Arabidopsis thaliana OX=3702 GN=ACX1 PE=1 SV=1	ACX1	74302	22	46.99	21	0.229277	0.250856	26.4504	26.3492	25.9979	26.6621	26.2583	26.565
SR543_ARATH	sp|P49967|SR543_ARATH Signal recognition particle 54 kDa protein 3 OS=Arabidopsis thaliana OX=3702 GN=SRP-54C PE=2 SV=2	SRP-54C	54782	13	39.39	11	0.229257	0.346853	25.2004	25.6689	25.2293	25.7338	25.8337	25.2189
MRF3_ARATH	sp|Q8W4Q4|MRF3_ARATH MA3 DOMAIN-CONTAINING TRANSLATION REGULATORY FACTOR 3 OS=Arabidopsis thaliana OX=3702 GN=MRF3 PE=1 SV=1	MRF3	77436	24	49.15	21	0.229236	0.293208	27.024	26.5837	27.2955	27.1441	27.2214	27.2255
DECR2_ARATH	sp|Q9LTV6|DECR2_ARATH Peroxisomal 2,4-dienoyl-CoA reductase [(3E)-enoyl-CoA-producing] OS=Arabidopsis thaliana OX=3702 GN=At3g12800 PE=2 SV=1	At3g12800	31796	9	28.19	8	0.228946	0.295425	25.6414	25.3937	24.9633	25.6105	25.4238	25.651
COB22_ARATH	sp|Q9C827|COB22_ARATH Coatomer subunit beta'-2 OS=Arabidopsis thaliana OX=3702 GN=At1g52360 PE=1 SV=1	At1g52360	104467	28	38.34	9	0.22887	0.337558	25.7234	25.8864	25.3433	26.1336	25.5474	25.9586
CISY2_ARATH	sp|Q9LXS6|CISY2_ARATH Citrate synthase 2, peroxisomal OS=Arabidopsis thaliana OX=3702 GN=CSY2 PE=2 SV=1	CSY2	56603	7	16.34	1	0.228307	0.375011	22.1656	22.268	21.6171	22.0676	22.5764	22.0916
C83B1_ARATH	sp|O65782|C83B1_ARATH Cytochrome P450 83B1 OS=Arabidopsis thaliana OX=3702 GN=CYP83B1 PE=1 SV=1	CYP83B1	56846	33	65.33	31	0.228299	0.0750584	28.016	27.971	28.1027	28.2412	28.1976	28.3359
ATS3B_ARATH	sp|Q6NPM5|ATS3B_ARATH Embryo-specific protein ATS3B OS=Arabidopsis thaliana OX=3702 GN=ATS3B PE=1 SV=1	ATS3B	21071	2	16.32	2	0.228253	0.20776	24.2289	24.2972	24.0246	24.4267	24.6347	24.1741
U2AFA_ARATH	sp|Q9S709|U2AFA_ARATH Splicing factor U2af small subunit A OS=Arabidopsis thaliana OX=3702 GN=U2AF35A PE=1 SV=1	U2AF35A	34572	5	23.31	4	0.227588	0.640877	23.7776	23.673	24.2051	24.6116	23.0772	24.6496
CLAH1_ARATH	sp|Q0WNJ6|CLAH1_ARATH Clathrin heavy chain 1 OS=Arabidopsis thaliana OX=3702 GN=CHC1 PE=1 SV=1	CHC1	193245	131	77.13	117	0.227179	0.0658083	31.2813	31.2865	31.1693	31.4567	31.4596	31.5022
PSMD6_ARATH	sp|Q93Y35|PSMD6_ARATH 26S proteasome non-ATPase regulatory subunit 6 homolog OS=Arabidopsis thaliana OX=3702 GN=RPN7 PE=1 SV=1	RPN7	44282	24	55.3	23	0.227104	0.103043	27.6313	27.7869	27.7727	27.8754	27.9057	28.0912
PBER1_ARATH	sp|Q9T030|PBER1_ARATH Phenylcoumaran benzylic ether reductase 1 OS=Arabidopsis thaliana OX=3702 GN=PCBER1 PE=1 SV=1	PCBER1	34072	10	48.05	7	0.22708	0.252462	24.8405	24.6518	24.9477	24.9657	25.3472	24.8083
GSTL2_ARATH	sp|Q9M2W2|GSTL2_ARATH Glutathione S-transferase L2, chloroplastic OS=Arabidopsis thaliana OX=3702 GN=GSTL2 PE=2 SV=1	GSTL2	33058	11	55.14	7	0.226928	0.239733	24.2269	24.0304	23.9919	24.1099	24.198	24.6221
AROG_ARATH	sp|Q00218|AROG_ARATH Phospho-2-dehydro-3-deoxyheptonate aldolase 2, chloroplastic OS=Arabidopsis thaliana OX=3702 GN=DHS2 PE=2 SV=2	DHS2	56149	21	42.41	12	0.226506	0.110399	26.0085	25.9686	25.876	26.0174	26.2475	26.2676
TC10A_ARATH	sp|Q0WRJ2|TC10A_ARATH 3-dehydrosphinganine reductase TSC10A OS=Arabidopsis thaliana OX=3702 GN=TSC10A PE=1 SV=1	TSC10A	34980	1	5.52	1	0.225803	0.262644	21.9148	22.2181	22.4227	22.3325	22.6359	22.2647
TBA1_ARATH	sp|P11139|TBA1_ARATH Tubulin alpha-1 chain OS=Arabidopsis thaliana OX=3702 GN=TUBA1 PE=2 SV=1	TUBA1	49800	31	60.44	13	0.225695	0.26208	27.9591	28.0388	28.5424	28.4771	28.3739	28.3664
GRXC4_ARATH	sp|Q8LFQ6|GRXC4_ARATH Glutaredoxin-C4 OS=Arabidopsis thaliana OX=3702 GN=GRXC4 PE=2 SV=2	GRXC4	14827	4	45.93	3	0.225565	0.199992	25.2737	25.5873	25.2485	25.3939	25.7159	25.6763
CP18A_ARATH	sp|Q9LPC7|CP18A_ARATH Peptidyl-prolyl cis-trans isomerase CYP18-1 OS=Arabidopsis thaliana OX=3702 GN=CYP18-1 PE=2 SV=1	CYP18-1	17503	2	16.88	2	0.225089	0.58664	21.8417	23.2343	23.0025	23.1565	22.9454	22.6519
SNX1_ARATH	sp|Q9FG38|SNX1_ARATH Sorting nexin 1 OS=Arabidopsis thaliana OX=3702 GN=SNX1 PE=1 SV=1	SNX1	46523	18	51.99	17	0.224708	0.441055	25.429	25.6702	25.8906	25.7907	26.4052	25.4682
GSTF9_ARATH	sp|O80852|GSTF9_ARATH Glutathione S-transferase F9 OS=Arabidopsis thaliana OX=3702 GN=GSTF9 PE=1 SV=1	GSTF9	24146	35	90.7	33	0.224571	0.0869218	32.2813	32.3511	32.4733	32.6582	32.5437	32.5776
RS252_ARATH	sp|Q9SIK2|RS252_ARATH 40S ribosomal protein S25-2 OS=Arabidopsis thaliana OX=3702 GN=RPS25B PE=3 SV=1	RPS25B	12069	7	44.44	3	0.224416	0.313575	25.8938	25.9837	25.9232	25.9997	26.5821	25.8921
A0A178V0L9_ARATH	tr|A0A178V0L9|A0A178V0L9_ARATH (thale cress) hypothetical protein OS=Arabidopsis thaliana OX=3702 GN=AXX17_At4g01090 PE=4 SV=1	AXX17_At4g01090	8606	2	16.25	2	0.224386	0.176152	22.4536	22.651	22.785	22.7542	22.7711	23.0376
A0A178ULP9_ARATH	tr|A0A178ULP9|A0A178ULP9_ARATH (thale cress) hypothetical protein OS=Arabidopsis thaliana OX=3702 GN=At5g04440 PE=4 SV=1	At5g04440	28156	1	7.84	1	0.224265	0.432077	20.5366	21.555	20.9387	21.1745	21.2628	21.2658
P2_ARATH	sp|Q39173|P2_ARATH NADP-dependent alkenal double bond reductase P2 OS=Arabidopsis thaliana OX=3702 GN=P2 PE=2 SV=2	P2	37989	13	65.01	6	0.224215	0.446259	25.0845	25.4114	24.4685	25.0783	25.0707	25.4881
RS101_ARATH	sp|Q9SW09|RS101_ARATH 40S ribosomal protein S10-1 OS=Arabidopsis thaliana OX=3702 GN=RPS10A PE=1 SV=1	RPS10A	19447	14	64.41	11	0.22415	0.178156	27.4555	27.1137	27.5523	27.5684	27.6033	27.6224
A0A5S9WT63_ARATH	tr|A0A5S9WT63|A0A5S9WT63_ARATH Asparagine--tRNA ligase OS=Arabidopsis thaliana OX=3702 GN=C24_LOCUS6025 PE=3 SV=1	C24_LOCUS6025	63706	7	13.66	1	0.224107	0.382275	20.0242	20.5463	20.9093	20.8006	20.6494	20.7021
RS193_ARATH	sp|Q9FNP8|RS193_ARATH 40S ribosomal protein S19-3 OS=Arabidopsis thaliana OX=3702 GN=RPS19C PE=2 SV=1	RPS19C	15697	12	55.24	11	0.223965	0.205743	28.7499	29.1349	28.7493	29.0031	29.2574	29.0455
RAA2D_ARATH	sp|Q9FIF9|RAA2D_ARATH Ras-related protein RABA2d OS=Arabidopsis thaliana OX=3702 GN=RABA2D PE=2 SV=1	RABA2D	23816	14	69.59	3	0.223771	0.352263	24.3063	25.0978	24.8634	25.0783	24.9374	24.9231
A0A1P8BG25_ARATH	tr|A0A1P8BG25|A0A1P8BG25_ARATH Glycosyl hydrolase family protein OS=Arabidopsis thaliana OX=3702 GN=At5g20950 PE=1 SV=1	At5g20950	77162	35	47.15	33	0.223549	0.114743	28.5277	28.2616	28.4462	28.7058	28.6438	28.5566
DRP3B_ARATH	sp|Q8LFT2|DRP3B_ARATH Dynamin-related protein 3B OS=Arabidopsis thaliana OX=3702 GN=DRP3B PE=1 SV=2	DRP3B	86644	19	26.92	16	0.22346	0.583445	25.7462	24.5521	25.9222	25.8502	25.6112	25.4294
A0A178VEU8_ARATH	tr|A0A178VEU8|A0A178VEU8_ARATH (thale cress) hypothetical protein OS=Arabidopsis thaliana OX=3702 GN=AXX17_At3g54630 PE=3 SV=1	AXX17_At3g54630	187717	20	17.1	15	0.222949	0.638416	24.1339	24.0415	24.9806	25.1186	24.962	23.7444
RL74_ARATH	sp|Q9LHP1|RL74_ARATH 60S ribosomal protein L7-4 OS=Arabidopsis thaliana OX=3702 GN=RPL7D PE=2 SV=1	RPL7D	28433	20	64.34	4	0.22226	0.466506	25.3913	25.6749	24.612	25.5092	25.4991	25.3368
FPPS1_ARATH	sp|Q09152|FPPS1_ARATH Farnesyl pyrophosphate synthase 1, mitochondrial OS=Arabidopsis thaliana OX=3702 GN=FPS1 PE=2 SV=2	FPS1	44261	11	29.17	11	0.222189	0.268854	26.7403	26.22	26.7357	26.6822	26.9187	26.7616
RL62_ARATH	sp|Q9C9C6|RL62_ARATH 60S ribosomal protein L6-2 OS=Arabidopsis thaliana OX=3702 GN=RPL6B PE=2 SV=1	RPL6B	26009	24	69.1	24	0.221968	0.0760134	28.8244	28.8392	28.9086	29.1254	28.996	29.1168
MT127_ARATH	sp|Q9C7F9|MT127_ARATH Probable methyltransferase At1g27930 OS=Arabidopsis thaliana OX=3702 GN=At1g27930 PE=1 SV=1	At1g27930	32356	2	9.69	1	0.221913	0.387738	21.4164	22.058	21.6911	21.9687	21.6135	22.249
GCSP2_ARATH	sp|O80988|GCSP2_ARATH Glycine dehydrogenase (decarboxylating) 2, mitochondrial OS=Arabidopsis thaliana OX=3702 GN=GLDP2 PE=1 SV=1	GLDP2	113776	65	52.49	22	0.221773	0.0858983	28.4874	28.2997	28.4472	28.5911	28.6659	28.6426
VDAC3_ARATH	sp|Q9SMX3|VDAC3_ARATH Mitochondrial outer membrane protein porin 3 OS=Arabidopsis thaliana OX=3702 GN=VDAC3 PE=1 SV=3	VDAC3	29211	17	67.52	12	0.221316	0.165834	28.7803	28.9447	29.1662	29.1908	29.092	29.2723
CBF5_ARATH	sp|Q9LD90|CBF5_ARATH H/ACA ribonucleoprotein complex subunit 4 OS=Arabidopsis thaliana OX=3702 GN=CBF5 PE=1 SV=1	CBF5	63026	17	37.17	17	0.221198	0.318866	25.2412	25.8437	25.7695	26.0361	25.6958	25.7861
DRTS1_ARATH	sp|Q05762|DRTS1_ARATH Bifunctional dihydrofolate reductase-thymidylate synthase 1 OS=Arabidopsis thaliana OX=3702 GN=THY-1 PE=1 SV=2	THY-1	58143	3	7.9	3	0.220999	0.737696	21.6149	22.1871	22.2036	20.7876	22.8475	23.0334
SSDH_ARATH	sp|Q9SAK4|SSDH_ARATH Succinate-semialdehyde dehydrogenase, mitochondrial OS=Arabidopsis thaliana OX=3702 GN=ALDH5F1 PE=1 SV=2	ALDH5F1	56559	29	65.53	27	0.220745	0.202177	27.3848	27.3558	27.6563	27.9035	27.5599	27.5957
UXS3_ARATH	sp|Q9FIE8|UXS3_ARATH UDP-glucuronic acid decarboxylase 3 OS=Arabidopsis thaliana OX=3702 GN=UXS3 PE=1 SV=1	UXS3	38569	48	86.55	44	0.220638	0.124276	30.7234	30.921	30.9747	31.0728	31.0105	31.1977
U74B1_ARATH	sp|O48676|U74B1_ARATH UDP-glycosyltransferase 74B1 OS=Arabidopsis thaliana OX=3702 GN=UGT74B1 PE=1 SV=1	UGT74B1	51002	18	42.61	16	0.219423	0.180815	27.3115	27.4525	27.4341	27.5422	27.8596	27.4545
CTL1_ARATH	sp|Q9MA41|CTL1_ARATH Chitinase-like protein 1 OS=Arabidopsis thaliana OX=3702 GN=CTL1 PE=1 SV=1	CTL1	35579	4	26.79	2	0.218193	0.669363	21.3676	22.9224	22.6574	23.1502	22.2145	22.2372
TR130_ARATH	sp|F4K0C4|TR130_ARATH Trafficking protein particle complex II-specific subunit 130 homolog OS=Arabidopsis thaliana OX=3702 GN=TRS130 PE=1 SV=1	TRS130	140681	17	18.9	13	0.217965	0.356211	24.8743	25.0673	24.658	24.6788	25.2932	25.2816
NTF2A_ARATH	sp|Q9FZK4|NTF2A_ARATH Nuclear transport factor 2A OS=Arabidopsis thaliana OX=3702 GN=NTF2A PE=1 SV=1	NTF2A	13527	4	61.48	3	0.217459	0.142012	25.1902	25.2969	25.3723	25.631	25.5487	25.332
Q9CAW4_ARATH	tr|Q9CAW4|Q9CAW4_ARATH Transport protein particle (TRAPP) component OS=Arabidopsis thaliana OX=3702 GN=At3g05000 PE=1 SV=1	At3g05000	19572	5	39.31	5	0.217377	0.316515	24.5813	25.2365	24.7188	25.1197	25.1313	24.9378
ATPF_ARATH	sp|P56759|ATPF_ARATH ATP synthase subunit b, chloroplastic OS=Arabidopsis thaliana OX=3702 GN=atpF PE=3 SV=1	atpF	21057	15	63.59	14	0.216772	0.154325	28.9586	28.7703	28.6064	29.0629	29.0126	28.9102
A0A178V3L7_ARATH	tr|A0A178V3L7|A0A178V3L7_ARATH ARMT1-like_dom domain-containing protein OS=Arabidopsis thaliana OX=3702 GN=AXX17_At4g40400 PE=4 SV=1	AXX17_At4g40400	41015	14	56.4	12	0.216263	0.220746	25.163	25.2071	25.5613	25.6723	25.3826	25.5254
Q8GY15_ARATH	tr|Q8GY15|Q8GY15_ARATH Tubulin beta chain OS=Arabidopsis thaliana OX=3702 GN=At5g12250/MXC9_21 PE=2 SV=1	At5g12250/MXC9_21	50614	52	76.84	2	0.216036	0.107922	26.0845	25.9688	25.9532	26.1693	26.3447	26.1406
IDI1_ARATH	sp|Q38929|IDI1_ARATH Isopentenyl-diphosphate Delta-isomerase I, chloroplastic OS=Arabidopsis thaliana OX=3702 GN=IPP1 PE=1 SV=3	IPP1	33214	18	58.42	18	0.215636	0.2365	26.6894	26.5768	26.9936	27.0782	27.0597	26.7689
A0A178WGM6_ARATH	tr|A0A178WGM6|A0A178WGM6_ARATH (thale cress) hypothetical protein OS=Arabidopsis thaliana OX=3702 GN=At1g09150 PE=4 SV=1	At1g09150	20457	3	21.55	3	0.215339	0.744654	23.1911	23.1264	21.851	23.3127	23.7495	21.7523
TL16_ARATH	sp|O22773|TL16_ARATH Thylakoid lumenal 16.5 kDa protein, chloroplastic OS=Arabidopsis thaliana OX=3702 GN=At4g02530 PE=1 SV=3	At4g02530	23663	8	52.31	8	0.214938	0.143009	26.6559	26.402	26.3232	26.6614	26.7076	26.6569
RL52_ARATH	sp|P49227|RL52_ARATH 60S ribosomal protein L5-2 OS=Arabidopsis thaliana OX=3702 GN=RPL5B PE=2 SV=3	RPL5B	34437	26	61.13	25	0.214795	0.161926	29.5808	29.6082	29.9352	29.9283	29.9324	29.9079
A0A178UQB1_ARATH	tr|A0A178UQB1|A0A178UQB1_ARATH (thale cress) hypothetical protein OS=Arabidopsis thaliana OX=3702 GN=AXX17_At5g47660 PE=3 SV=1	AXX17_At5g47660	70319	24	50.24	22	0.214677	0.229454	25.7384	26.0445	25.5529	26.0857	26.0077	25.8865
LRP6A_ARATH	sp|Q94A38|LRP6A_ARATH La-related protein 6A OS=Arabidopsis thaliana OX=3702 GN=LARP6A PE=2 SV=1	LARP6A	46842	1	3.08	1	0.213876	0.421879	20.9273	20.639	21.1598	20.7054	21.1666	21.4957
A0A178W0Q2_ARATH	tr|A0A178W0Q2|A0A178W0Q2_ARATH Uncharacterized protein OS=Arabidopsis thaliana OX=3702 GN=AXX17_At2g17520 PE=4 SV=1	AXX17_At2g17520	35816	9	35.84	8	0.213345	0.590894	24.9403	23.6105	24.3329	24.126	24.8233	24.5744
A0A178WAH4_ARATH	tr|A0A178WAH4|A0A178WAH4_ARATH SurE domain-containing protein OS=Arabidopsis thaliana OX=3702 GN=At1g72880 PE=3 SV=1	At1g72880	40674	2	8.83	1	0.213042	0.0957992	22.1931	22.1936	22.3643	22.5043	22.43	22.4559
A0A384KMG1_ARATH	tr|A0A384KMG1|A0A384KMG1_ARATH (thale cress) hypothetical protein OS=Arabidopsis thaliana OX=3702 GN=At3g20680 PE=4 SV=1	At3g20680	37436	4	21.89	2	0.213031	0.238273	22.9733	23.0515	23.1246	23.5359	23.0117	23.2409
TO203_ARATH	sp|P82874|TO203_ARATH Mitochondrial import receptor subunit TOM20-3 OS=Arabidopsis thaliana OX=3702 GN=TOM20-3 PE=1 SV=1	TOM20-3	22565	4	34.65	4	0.212941	0.537381	23.3658	22.9545	22.1015	23.0398	23.0318	22.9891
GPLPC_ARATH	sp|Q9LV28|GPLPC_ARATH Receptor for activated C kinase 1C OS=Arabidopsis thaliana OX=3702 GN=RACK1C PE=1 SV=1	RACK1C	35828	20	66.56	13	0.21175	0.122649	26.5266	26.632	26.6889	26.9198	26.6938	26.8692
A0A178VUW7_ARATH	tr|A0A178VUW7|A0A178VUW7_ARATH PHB domain-containing protein OS=Arabidopsis thaliana OX=3702 GN=AXX17_At2g02510 PE=3 SV=1	AXX17_At2g02510	40626	12	36.24	10	0.211704	0.0866597	26.2432	26.097	26.2331	26.3998	26.3832	26.4254
PLR1_ARATH	sp|Q56Y42|PLR1_ARATH Pyridoxal reductase, chloroplastic OS=Arabidopsis thaliana OX=3702 GN=PLR1 PE=1 SV=1	PLR1	40576	5	16.16	3	0.211558	0.776209	19.625	22.4859	21.2385	21.0227	21.5732	21.388
STR11_ARATH	sp|Q0WWT7|STR11_ARATH Rhodanese-like domain-containing protein 11, chloroplastic OS=Arabidopsis thaliana OX=3702 GN=STR11 PE=2 SV=1	STR11	32114	5	28.08	3	0.211459	0.370159	24.7448	25.3571	24.9552	25.424	25.3362	24.9313
A0A178VNB0_ARATH	tr|A0A178VNB0|A0A178VNB0_ARATH AB hydrolase-1 domain-containing protein OS=Arabidopsis thaliana OX=3702 GN=AXX17_At3g42520 PE=4 SV=1	AXX17_At3g42520	43495	3	11.43	3	0.211059	0.685062	22.5301	21.0523	22.8702	22.5731	22.4776	22.0351
MTX_ARATH	sp|O64471|MTX_ARATH Mitochondrial outer membrane import complex protein METAXIN OS=Arabidopsis thaliana OX=3702 GN=MTX1 PE=1 SV=1	MTX1	35854	7	36.19	7	0.210615	0.227554	24.285	24.1392	24.1689	24.3277	24.6848	24.2124
DHE1_ARATH	sp|Q43314|DHE1_ARATH Glutamate dehydrogenase 1 OS=Arabidopsis thaliana OX=3702 GN=GDH1 PE=1 SV=1	GDH1	44524	25	61.31	18	0.210542	0.155976	27.3606	27.0961	27.1346	27.537	27.3665	27.3195
ETHE1_ARATH	sp|Q9C8L4|ETHE1_ARATH Persulfide dioxygenase ETHE1 homolog, mitochondrial OS=Arabidopsis thaliana OX=3702 GN=GLY3 PE=1 SV=3	GLY3	32332	16	64.29	14	0.210351	0.207045	27.5704	27.7871	27.9991	27.906	27.9763	28.1052
PUB13_ARATH	sp|Q9SNC6|PUB13_ARATH U-box domain-containing protein 13 OS=Arabidopsis thaliana OX=3702 GN=PUB13 PE=1 SV=1	PUB13	71966	4	11.06	2	0.210162	0.631367	21.7297	21.0878	20.2897	21.6599	20.8037	21.2741
ADF2_ARATH	sp|Q39251|ADF2_ARATH Actin-depolymerizing factor 2 OS=Arabidopsis thaliana OX=3702 GN=ADF2 PE=1 SV=1	ADF2	15745	13	81.75	13	0.209991	0.195104	27.7015	27.6505	27.6223	28.049	27.9326	27.6225
GRS16_ARATH	sp|Q8H7F6|GRS16_ARATH Bifunctional monothiol glutaredoxin-S16, chloroplastic OS=Arabidopsis thaliana OX=3702 GN=GRXS16 PE=1 SV=2	GRXS16	32206	8	36.52	5	0.209463	0.262807	25.0882	25.1342	25.0491	25.0261	25.2739	25.5997
E70B1_ARATH	sp|Q9FGH9|E70B1_ARATH Exocyst complex component EXO70B1 OS=Arabidopsis thaliana OX=3702 GN=EXO70B1 PE=1 SV=1	EXO70B1	70640	2	3.37	2	0.209139	0.546685	21.2235	22.1571	21.1141	21.833	21.359	21.93
SOT18_ARATH	sp|Q9C9C9|SOT18_ARATH Cytosolic sulfotransferase 18 OS=Arabidopsis thaliana OX=3702 GN=SOT18 PE=1 SV=1	SOT18	40465	34	85.43	33	0.209039	0.124165	28.3064	28.4398	28.5097	28.6708	28.6948	28.5175
TI232_ARATH	sp|Q38820|TI232_ARATH Mitochondrial import inner membrane translocase subunit TIM23-2 OS=Arabidopsis thaliana OX=3702 GN=TIM23-2 PE=1 SV=1	TIM23-2	19878	3	26.06	3	0.208581	0.285726	23.4717	23.2281	22.9033	23.2756	23.5264	23.4269
PFKA5_ARATH	sp|Q8VYN6|PFKA5_ARATH ATP-dependent 6-phosphofructokinase 5, chloroplastic OS=Arabidopsis thaliana OX=3702 GN=PFK5 PE=1 SV=1	PFK5	58615	24	54.56	22	0.207944	0.117834	27.3969	27.646	27.5747	27.7696	27.7256	27.7462
AL2B4_ARATH	sp|Q9SU63|AL2B4_ARATH Aldehyde dehydrogenase family 2 member B4, mitochondrial OS=Arabidopsis thaliana OX=3702 GN=ALDH2B4 PE=1 SV=1	ALDH2B4	58589	26	65.99	25	0.207381	0.0905236	28.9919	28.9291	29.0014	29.1152	29.1719	29.2574
PSA2A_ARATH	sp|O23708|PSA2A_ARATH Proteasome subunit alpha type-2-A OS=Arabidopsis thaliana OX=3702 GN=PAB1 PE=1 SV=1	PAB1	25701	16	86.38	15	0.207237	0.111331	27.6429	27.6437	27.7625	28.001	27.8502	27.8197
CSN1_ARATH	sp|P45432|CSN1_ARATH COP9 signalosome complex subunit 1 OS=Arabidopsis thaliana OX=3702 GN=CSN1 PE=1 SV=2	CSN1	50579	9	28.8	7	0.207161	0.36421	24.3812	23.916	24.5375	24.302	24.4262	24.7279
A0A7G2FDZ4_ARATH	tr|A0A7G2FDZ4|A0A7G2FDZ4_ARATH (thale cress) hypothetical protein OS=Arabidopsis thaliana OX=3702 GN=AT9943_LOCUS18913 PE=3 SV=1	AT9943_LOCUS18913	145887	27	27.57	24	0.206079	0.15809	26.2082	26.3197	26.5226	26.6422	26.4929	26.5336
RL122_ARATH	sp|Q9LFH5|RL122_ARATH 60S ribosomal protein L12-2 OS=Arabidopsis thaliana OX=3702 GN=RPL12B PE=1 SV=1	RPL12B	17970	7	54.22	1	0.205991	0.382858	23.9761	23.9153	23.5602	23.6329	24.2647	24.172
CRY1_ARATH	sp|Q43125|CRY1_ARATH Cryptochrome-1 OS=Arabidopsis thaliana OX=3702 GN=CRY1 PE=1 SV=2	CRY1	76695	11	24.08	6	0.205738	0.642359	22.0329	22.8125	23.3266	23.1535	23.3283	22.3074
MSI4_ARATH	sp|O22607|MSI4_ARATH WD-40 repeat-containing protein MSI4 OS=Arabidopsis thaliana OX=3702 GN=MSI4 PE=1 SV=3	MSI4	55759	15	52.66	13	0.205724	0.188548	26.3005	26.0812	26.1841	26.1935	26.5335	26.4559
A0A178VSW6_ARATH	tr|A0A178VSW6|A0A178VSW6_ARATH (thale cress) hypothetical protein OS=Arabidopsis thaliana OX=3702 GN=AXX17_At2g22040 PE=4 SV=1	AXX17_At2g22040	20296	2	15.79	2	0.205657	0.605439	21.4237	21.5611	21.1247	21.0176	22.3928	21.316
VP53A_ARATH	sp|Q0WQF4|VP53A_ARATH Vacuolar protein sorting-associated protein 53 A OS=Arabidopsis thaliana OX=3702 GN=VPS53 PE=1 SV=1	VPS53	92530	8	13.77	7	0.205297	0.40064	24.2677	23.6115	24.3928	24.3879	24.2454	24.2545
NBP35_ARATH	sp|Q8H1Q2|NBP35_ARATH Cytosolic Fe-S cluster assembly factor NBP35 OS=Arabidopsis thaliana OX=3702 GN=NBP35 PE=1 SV=1	NBP35	37306	5	16.29	5	0.204804	0.630107	22.6256	23.1519	23.7445	23.7726	23.6636	22.7002
TCPD_ARATH	sp|Q9LV21|TCPD_ARATH T-complex protein 1 subunit delta OS=Arabidopsis thaliana OX=3702 GN=CCT4 PE=1 SV=1	CCT4	57775	31	60.07	31	0.203542	0.190973	28.6343	28.2262	28.4775	28.6784	28.6259	28.6442
A0A384KYY4_ARATH	tr|A0A384KYY4|A0A384KYY4_ARATH (thale cress) hypothetical protein OS=Arabidopsis thaliana OX=3702 GN=At3g19370 PE=3 SV=1	At3g19370	81548	5	10.09	5	0.203492	0.809823	21.7851	23.1941	22.8188	22.0637	24.5259	21.8188
A0A7G2EJX0_ARATH	tr|A0A7G2EJX0|A0A7G2EJX0_ARATH Phosphoenolpyruvate carboxylase OS=Arabidopsis thaliana OX=3702 GN=AT9943_LOCUS9249 PE=3 SV=1	AT9943_LOCUS9249	138766	115	81.9	111	0.203072	0.0938346	30.894	30.97	30.9077	31.1036	31.2012	31.076
PRL1_ARATH	sp|Q42384|PRL1_ARATH Protein pleiotropic regulatory locus 1 OS=Arabidopsis thaliana OX=3702 GN=PRL1 PE=1 SV=1	PRL1	54009	6	16.05	4	0.202527	0.316807	23.9612	23.792	23.549	23.9071	23.7502	24.2525
RL222_ARATH	sp|Q9M9W1|RL222_ARATH 60S ribosomal protein L22-2 OS=Arabidopsis thaliana OX=3702 GN=RPL22B PE=2 SV=1	RPL22B	14018	14	62.9	14	0.202437	0.152137	28.5018	28.4155	28.5126	28.758	28.7779	28.5013
IMPL1_ARATH	sp|Q94F00|IMPL1_ARATH Phosphatase IMPL1, chloroplastic OS=Arabidopsis thaliana OX=3702 GN=IMPL1 PE=1 SV=2	IMPL1	40445	11	46.36	9	0.202055	0.680437	24.9485	25.5788	26.1606	25.3914	26.6045	25.2982
SCP49_ARATH	sp|P32826|SCP49_ARATH Serine carboxypeptidase-like 49 OS=Arabidopsis thaliana OX=3702 GN=SCPL49 PE=2 SV=2	SCPL49	57301	11	23.06	10	0.202048	0.344415	25.983	25.7164	25.8864	26.2448	26.2651	25.6821
NDUA6_ARATH	sp|Q9LHI0|NDUA6_ARATH NADH dehydrogenase [ubiquinone] 1 alpha subcomplex subunit 6 OS=Arabidopsis thaliana OX=3702 GN=At3g12260 PE=1 SV=1	At3g12260	15082	5	44.36	5	0.201842	0.206489	24.6536	24.7718	24.5573	25.0729	24.6963	24.8191
EF1B2_ARATH	sp|Q9SCX3|EF1B2_ARATH Elongation factor 1-beta 2 OS=Arabidopsis thaliana OX=3702 GN=At5g19510 PE=1 SV=1	At5g19510	24201	16	50.45	15	0.20153	0.187753	28.1641	28.2593	28.5413	28.5322	28.5586	28.4785
FAX1_ARATH	sp|Q93V66|FAX1_ARATH Protein FATTY ACID EXPORT 1, chloroplastic OS=Arabidopsis thaliana OX=3702 GN=FAX1 PE=1 SV=1	FAX1	24347	5	30.09	3	0.200963	0.552033	24.5985	24.2258	23.3852	24.3151	24.3529	24.1444
C79F1_ARATH	sp|Q949U1|C79F1_ARATH Dihomomethionine N-hydroxylase OS=Arabidopsis thaliana OX=3702 GN=CYP79F1 PE=1 SV=1	CYP79F1	61695	44	69.89	43	0.200916	0.275193	28.0675	28.2551	28.6277	28.5337	28.5089	28.5105
A0A178UBA8_ARATH	tr|A0A178UBA8|A0A178UBA8_ARATH (thale cress) hypothetical protein OS=Arabidopsis thaliana OX=3702 GN=AXX17_At5g67200 PE=4 SV=1	AXX17_At5g67200	49954	9	32.59	7	0.200562	0.383771	24.5236	24.242	24.4664	24.6107	24.9787	24.2444
C3H33_ARATH	sp|Q8GXX7|C3H33_ARATH Zinc finger CCCH domain-containing protein 33 OS=Arabidopsis thaliana OX=3702 GN=ZFN1 PE=1 SV=1	ZFN1	44181	3	10.08	2	0.200313	0.395634	22.5735	21.8998	22.2399	22.6976	22.3646	22.2518
A0A178VUS5_ARATH	tr|A0A178VUS5|A0A178VUS5_ARATH Uncharacterized protein OS=Arabidopsis thaliana OX=3702 GN=AXX17_At2g41600 PE=3 SV=1	AXX17_At2g41600	36036	27	76.31	27	0.200218	0.0969431	28.5887	28.7005	28.6269	28.7811	28.8614	28.8742
LACS4_ARATH	sp|Q9T0A0|LACS4_ARATH Long chain acyl-CoA synthetase 4 OS=Arabidopsis thaliana OX=3702 GN=LACS4 PE=2 SV=1	LACS4	74508	38	61.86	35	0.199937	0.107514	28.4528	28.3753	28.3246	28.6659	28.5496	28.537
A0A178UKX2_ARATH	tr|A0A178UKX2|A0A178UKX2_ARATH HBP5 OS=Arabidopsis thaliana OX=3702 GN=AXX17_At5g20100 PE=3 SV=1	AXX17_At5g20100	43090	8	35.45	6	0.199656	0.173859	24.1767	24.1247	24.179	24.235	24.5654	24.2789
FIS1A_ARATH	sp|Q9M1J1|FIS1A_ARATH Mitochondrial fission 1 protein A OS=Arabidopsis thaliana OX=3702 GN=FIS1A PE=1 SV=1	FIS1A	18698	5	46.47	4	0.199187	0.488331	23.9433	23.2472	24.1942	23.8545	23.9269	24.2008
KNAT3_ARATH	sp|P48000|KNAT3_ARATH Homeobox protein knotted-1-like 3 OS=Arabidopsis thaliana OX=3702 GN=KNAT3 PE=1 SV=1	KNAT3	47600	2	4.64	2	0.199042	0.780698	22.9133	22.5451	24.0688	23.8286	22.0606	24.2351
DJ1E_ARATH	sp|Q9ZV19|DJ1E_ARATH DJ-1 protein homolog E OS=Arabidopsis thaliana OX=3702 GN=DJ1E PE=1 SV=1	DJ1E	42730	10	26.13	8	0.198795	0.332298	25.274	25.6779	25.8475	25.757	25.98	25.6588
FK201_ARATH	sp|Q9M2S7|FK201_ARATH Peptidyl-prolyl cis-trans isomerase FKBP20-1 OS=Arabidopsis thaliana OX=3702 GN=FKBP20-1 PE=1 SV=1	FKBP20-1	20348	2	11.58	2	0.198588	0.726974	22.3567	20.9819	20.9039	20.9082	22.3969	21.5332
RL23_ARATH	sp|P49690|RL23_ARATH 60S ribosomal protein L23 OS=Arabidopsis thaliana OX=3702 GN=RPL23A PE=2 SV=3	RPL23A	15027	19	76.43	18	0.198413	0.140754	28.6241	28.7783	28.883	28.9117	28.9493	29.0197
IDE1_ARATH	sp|O22941|IDE1_ARATH Insulin-degrading enzyme-like 1, peroxisomal OS=Arabidopsis thaliana OX=3702 GN=PXM16 PE=2 SV=1	PXM16	110995	24	41.86	21	0.198207	0.132339	26.6094	26.5752	26.7711	26.7814	26.9334	26.8356
ISOA3_ARATH	sp|Q9M0S5|ISOA3_ARATH Isoamylase 3, chloroplastic OS=Arabidopsis thaliana OX=3702 GN=ISA3 PE=1 SV=2	ISA3	86322	18	36.13	14	0.197949	0.351574	25.2077	24.5179	24.9131	25.0566	25.1664	25.0095
HIR2_ARATH	sp|Q9CAR7|HIR2_ARATH Hypersensitive-induced response protein 2 OS=Arabidopsis thaliana OX=3702 GN=HIR2 PE=1 SV=1	HIR2	31406	25	84.97	22	0.197473	0.135397	28.0636	27.9502	27.9593	28.3098	28.1781	28.0776
NSF_ARATH	sp|Q9M0Y8|NSF_ARATH Vesicle-fusing ATPase OS=Arabidopsis thaliana OX=3702 GN=NSF PE=1 SV=2	NSF	81487	48	65.77	43	0.197115	0.0973691	27.9152	27.998	28.0106	28.1885	28.2042	28.1225
RLA13_ARATH	sp|Q8LEQ0|RLA13_ARATH 60S acidic ribosomal protein P1-3 OS=Arabidopsis thaliana OX=3702 GN=RPP1C PE=1 SV=2	RPP1C	11247	2	49.56	1	0.196468	0.524059	21.2881	22.0519	21.8858	22.111	22.2264	21.4778
RS62_ARATH	sp|P51430|RS62_ARATH 40S ribosomal protein S6-2 OS=Arabidopsis thaliana OX=3702 GN=RPS6B PE=1 SV=3	RPS6B	28162	21	55.02	20	0.19588	0.25396	29.3597	29.5987	29.1109	29.5777	29.6089	29.4704
PTN2A_ARATH	sp|Q9LT75|PTN2A_ARATH Phosphatidylinositol 3,4,5-trisphosphate 3-phosphatase and protein-tyrosine-phosphatase PTEN2A OS=Arabidopsis thaliana OX=3702 GN=PTEN2A PE=1 SV=1	PTEN2A	66430	17	31.75	16	0.195145	0.292079	26.3075	26.223	26.4505	26.7847	26.2533	26.5284
BADH1_ARATH	sp|Q9S795|BADH1_ARATH Aminoaldehyde dehydrogenase ALDH10A8, chloroplastic OS=Arabidopsis thaliana OX=3702 GN=ALDH10A8 PE=1 SV=1	ALDH10A8	54432	23	63.87	18	0.19514	0.109715	27.9128	27.8581	27.8988	28.1796	28.0245	28.051
NTF2B_ARATH	sp|Q9C7F5|NTF2B_ARATH Nuclear transport factor 2B OS=Arabidopsis thaliana OX=3702 GN=NTF2B PE=1 SV=1	NTF2B	14002	7	68.25	7	0.194203	0.296942	25.5881	25.2074	25.637	25.8694	25.6004	25.5453
R27A3_ARATH	sp|P49637|R27A3_ARATH 60S ribosomal protein L27a-3 OS=Arabidopsis thaliana OX=3702 GN=RPL27AC PE=2 SV=2	RPL27AC	16455	10	52.74	10	0.194122	0.244614	28.3082	28.5286	28.6378	28.8867	28.5806	28.5898
BGL37_ARATH	sp|Q9C5C2|BGL37_ARATH Myrosinase 2 OS=Arabidopsis thaliana OX=3702 GN=TGG2 PE=1 SV=1	TGG2	62732	50	67.46	47	0.193892	0.152674	31.6552	31.5926	31.3898	31.7464	31.6899	31.7831
TOL3_ARATH	sp|Q9LPL6|TOL3_ARATH TOM1-like protein 3 OS=Arabidopsis thaliana OX=3702 GN=TOL3 PE=1 SV=1	TOL3	55791	5	13.83	2	0.193096	0.372694	22.8066	23.278	23.0115	22.9309	23.4866	23.2578
PPOC_ARATH	sp|P55826|PPOC_ARATH Protoporphyrinogen oxidase 1, chloroplastic OS=Arabidopsis thaliana OX=3702 GN=PPOX1 PE=1 SV=1	PPOX1	57695	14	40.97	12	0.192956	0.153792	25.6371	25.6438	25.577	25.7016	25.7639	25.9712
Y1099_ARATH	sp|Q681Y3|Y1099_ARATH Putative transferase At1g60990, chloroplastic OS=Arabidopsis thaliana OX=3702 GN=At1g60990 PE=1 SV=1	At1g60990	47009	2	5.56	2	0.192912	0.596785	21.6905	22.1358	21.5326	22.1927	22.4572	21.2877
AUXI2_ARATH	sp|Q0WQ57|AUXI2_ARATH Auxilin-related protein 2 OS=Arabidopsis thaliana OX=3702 GN=At4g12770 PE=1 SV=1	At4g12770	98327	5	5.95	4	0.192438	0.68367	22.0116	21.5124	22.6824	22.0341	23.0433	21.7063
A0A5S9XE27_ARATH	tr|A0A5S9XE27|A0A5S9XE27_ARATH Uncharacterized protein OS=Arabidopsis thaliana OX=3702 GN=C24_LOCUS13270 PE=3 SV=1	C24_LOCUS13270	58206	10	19.69	8	0.192242	0.313841	25.3751	24.884	25.1117	25.2044	25.5229	25.2201
SYFB_ARATH	sp|Q9SGE9|SYFB_ARATH Phenylalanine--tRNA ligase beta subunit, cytoplasmic OS=Arabidopsis thaliana OX=3702 GN=At1g72550 PE=2 SV=1	At1g72550	67543	27	50.5	22	0.192141	0.24539	26.6616	26.6053	27.0331	26.9013	27.0076	26.9675
A0A178W1Q7_ARATH	tr|A0A178W1Q7|A0A178W1Q7_ARATH Uncharacterized protein OS=Arabidopsis thaliana OX=3702 GN=AXX17_At1g04680 PE=4 SV=1	AXX17_At1g04680	40785	3	11.05	2	0.191441	0.75026	23.0718	21.3354	23.5652	22.9468	22.8096	22.7903
TCP22_ARATH	sp|Q9C7G4|TCP22_ARATH Transcription factor TCP22 OS=Arabidopsis thaliana OX=3702 GN=TCP22 PE=2 SV=1	TCP22	39599	2	6.93	2	0.190588	0.633341	21.8065	22.3787	23.1483	23.0042	22.6062	22.2948
ILVD_ARATH	sp|Q9LIR4|ILVD_ARATH Dihydroxy-acid dehydratase, chloroplastic OS=Arabidopsis thaliana OX=3702 GN=DHAD PE=1 SV=1	DHAD	64914	32	60.69	28	0.190345	0.244303	27.6274	27.69	27.5838	28.044	27.8387	27.5895
PHOT1_ARATH	sp|O48963|PHOT1_ARATH Phototropin-1 OS=Arabidopsis thaliana OX=3702 GN=PHOT1 PE=1 SV=1	PHOT1	111689	22	29.22	19	0.189923	0.569051	24.605	25.6054	25.6564	25.5393	25.2635	25.6338
CLPC1_ARATH	sp|Q9FI56|CLPC1_ARATH Chaperone protein ClpC1, chloroplastic OS=Arabidopsis thaliana OX=3702 GN=CLPC1 PE=1 SV=1	CLPC1	103453	82	65.98	75	0.189916	0.11409	30.5151	30.4622	30.3653	30.6458	30.6053	30.6613
IDH6_ARATH	sp|Q8LG77|IDH6_ARATH Isocitrate dehydrogenase [NAD] catalytic subunit 6, mitochondrial OS=Arabidopsis thaliana OX=3702 GN=IDH6 PE=1 SV=2	IDH6	40576	20	47.33	9	0.189395	0.232488	25.9335	25.5641	25.8602	26.0587	26.0055	25.8618
RL261_ARATH	sp|P51414|RL261_ARATH 60S ribosomal protein L26-1 OS=Arabidopsis thaliana OX=3702 GN=RPL26A PE=2 SV=2	RPL26A	16945	17	55.48	17	0.189327	0.262905	28.1823	28.5482	28.2229	28.6555	28.5063	28.3596
SODC1_ARATH	sp|P24704|SODC1_ARATH Superoxide dismutase [Cu-Zn] 1 OS=Arabidopsis thaliana OX=3702 GN=CSD1 PE=1 SV=2	CSD1	15098	8	98.03	7	0.188791	0.264368	28.1598	28.583	28.333	28.6688	28.4096	28.5638
A0A178UYP5_ARATH	tr|A0A178UYP5|A0A178UYP5_ARATH (thale cress) hypothetical protein OS=Arabidopsis thaliana OX=3702 GN=At4g30010 PE=4 SV=1	At4g30010	10439	5	30	4	0.188589	0.22211	25.5921	25.9357	25.9184	25.9667	26.0939	25.9514
ACCH6_ARATH	sp|P93824|ACCH6_ARATH 1-aminocyclopropane-1-carboxylate oxidase homolog 6 OS=Arabidopsis thaliana OX=3702 GN=At1g04350 PE=2 SV=1	At1g04350	40797	2	11.94	1	0.188377	0.436667	21.751	21.4034	22.0657	22.219	21.6949	21.8714
CSK22_ARATH	sp|Q08466|CSK22_ARATH Casein kinase II subunit alpha-2 OS=Arabidopsis thaliana OX=3702 GN=CKA2 PE=1 SV=3	CKA2	47233	9	26.3	5	0.188326	0.656725	24.4604	22.9001	24.0019	24.107	23.9631	23.8572
A0A7G2FEI6_ARATH	tr|A0A7G2FEI6|A0A7G2FEI6_ARATH (thale cress) hypothetical protein OS=Arabidopsis thaliana OX=3702 GN=AT9943_LOCUS19111 PE=4 SV=1	AT9943_LOCUS19111	102732	23	38.65	20	0.187956	0.149826	26.0241	25.7851	25.8924	26.1426	26.0415	26.0814
R18A3_ARATH	sp|Q9LUD4|R18A3_ARATH 60S ribosomal protein L18a-3 OS=Arabidopsis thaliana OX=3702 GN=RPL18AC PE=2 SV=1	RPL18AC	21309	7	31.46	1	0.187841	0.415564	22.8097	22.5057	22.4411	23.04	22.3803	22.8997
AMPD_ARATH	sp|O80452|AMPD_ARATH AMP deaminase OS=Arabidopsis thaliana OX=3702 GN=AMPD PE=1 SV=2	AMPD	95130	13	23.24	9	0.18764	0.513436	24.6927	24.2895	24.6721	24.2123	25.1261	24.8789
RL171_ARATH	sp|Q93VI3|RL171_ARATH 60S ribosomal protein L17-1 OS=Arabidopsis thaliana OX=3702 GN=RPL17A PE=2 SV=1	RPL17A	19897	13	56.82	13	0.187371	0.186239	28.2223	28.5	28.1953	28.499	28.4678	28.5129
GLTP1_ARATH	sp|O22797|GLTP1_ARATH Glycolipid transfer protein 1 OS=Arabidopsis thaliana OX=3702 GN=GLTP1 PE=2 SV=1	GLTP1	22740	9	50.5	8	0.187015	0.388692	24.6651	24.7865	24.8249	25.2076	25.0924	24.5376
HEM3_ARATH	sp|Q43316|HEM3_ARATH Porphobilinogen deaminase, chloroplastic OS=Arabidopsis thaliana OX=3702 GN=HEMC PE=1 SV=1	HEMC	41043	30	74.35	30	0.18682	0.167988	28.3456	28.5987	28.3719	28.6262	28.5716	28.6789
SAR1A_ARATH	sp|O04834|SAR1A_ARATH GTP-binding protein SAR1A OS=Arabidopsis thaliana OX=3702 GN=SAR1A PE=2 SV=1	SAR1A	22030	20	93.78	19	0.186691	0.24918	28.7033	28.9639	28.6361	28.7844	29	29.0789
FUM1_ARATH	sp|P93033|FUM1_ARATH Fumarate hydratase 1, mitochondrial OS=Arabidopsis thaliana OX=3702 GN=FUM1 PE=1 SV=2	FUM1	53000	25	59.55	22	0.186626	0.148262	28.2375	28.3442	28.158	28.4917	28.3381	28.4698
A0A178W1G6_ARATH	tr|A0A178W1G6|A0A178W1G6_ARATH BRCC36A OS=Arabidopsis thaliana OX=3702 GN=AXX17_At1g75070 PE=3 SV=1	AXX17_At1g75070	44412	2	10.84	1	0.186521	0.630186	20.8593	22.014	21.6823	21.6285	21.3135	22.1731
A0A178VEV3_ARATH	tr|A0A178VEV3|A0A178VEV3_ARATH EB_dh domain-containing protein OS=Arabidopsis thaliana OX=3702 GN=AXX17_At3g56650 PE=4 SV=1	AXX17_At3g56650	39885	3	12.47	1	0.186323	0.251343	21.2678	21.3564	21.3229	21.3168	21.7561	21.4332
AIM1_ARATH	sp|Q9ZPI6|AIM1_ARATH Peroxisomal fatty acid beta-oxidation multifunctional protein AIM1 OS=Arabidopsis thaliana OX=3702 GN=AIM1 PE=1 SV=1	AIM1	77858	36	62.97	32	0.186208	0.112049	27.6916	27.6517	27.5767	27.8514	27.8333	27.7938
TRXH2_ARATH	sp|Q38879|TRXH2_ARATH Thioredoxin H2 OS=Arabidopsis thaliana OX=3702 GN=TRX2 PE=1 SV=2	TRX2	14676	2	9.77	2	0.1855	0.688457	22.1425	22.0022	23.3031	23.0866	22.8519	22.0659
NB_ARATH	sp|O64527|NB_ARATH Peroxynitrite isomerase Rv2717c OS=Arabidopsis thaliana OX=3702 GN=At1g79260 PE=1 SV=1	At1g79260	18486	1	6.63	1	0.18548	0.571554	21.7292	20.7146	21.5722	21.4585	21.8267	21.2872
RAA2C_ARATH	sp|Q96283|RAA2C_ARATH Ras-related protein RABA2c OS=Arabidopsis thaliana OX=3702 GN=RABA2C PE=2 SV=4	RABA2C	23849	19	84.33	18	0.185406	0.190613	28.5746	28.3642	28.2615	28.6399	28.596	28.5206
LSM4_ARATH	sp|F4K4E3|LSM4_ARATH Sm-like protein LSM4 OS=Arabidopsis thaliana OX=3702 GN=LSM4 PE=1 SV=1	LSM4	14323	4	27.91	4	0.184223	0.30706	23.0471	23.4806	23.5638	23.5085	23.5556	23.5801
A0A7G2FMX3_ARATH	tr|A0A7G2FMX3|A0A7G2FMX3_ARATH (thale cress) hypothetical protein OS=Arabidopsis thaliana OX=3702 GN=AT9943_LOCUS22293 PE=3 SV=1	AT9943_LOCUS22293	101043	86	57.49	79	0.183485	0.145882	31.1017	30.9511	31.1598	31.2921	31.2145	31.2564
A0A178U9E1_ARATH	tr|A0A178U9E1|A0A178U9E1_ARATH Indole-3-glycerol-phosphate synthase OS=Arabidopsis thaliana OX=3702 GN=AXX17_At5g46750 PE=3 SV=1	AXX17_At5g46750	41968	16	60.95	12	0.183402	0.513802	24.9809	25.2152	24.6066	25.325	24.6465	25.3814
CDPKB_ARATH	sp|Q39016|CDPKB_ARATH Calcium-dependent protein kinase 11 OS=Arabidopsis thaliana OX=3702 GN=CPK11 PE=1 SV=2	CPK11	55916	9	23.43	9	0.183125	0.305442	25.2134	25.2369	25.579	25.7087	25.3391	25.5308
A0A178WJA0_ARATH	tr|A0A178WJA0|A0A178WJA0_ARATH Uncharacterized protein OS=Arabidopsis thaliana OX=3702 GN=AXX17_At1g56020 PE=4 SV=1	AXX17_At1g56020	34032	2	11.18	2	0.182509	0.544774	21.0215	21.1708	21.0148	21.7235	20.6496	21.3815
SDR2B_ARATH	sp|Q9ZUH5|SDR2B_ARATH Short-chain dehydrogenase/reductase 2b OS=Arabidopsis thaliana OX=3702 GN=SDR2b PE=1 SV=1	SDR2b	32850	4	14.86	3	0.182366	0.592296	22.192	22.5547	21.3569	22.1418	22.4179	22.091
SDHB1_ARATH	sp|Q8LBZ7|SDHB1_ARATH Succinate dehydrogenase [ubiquinone] iron-sulfur subunit 1, mitochondrial OS=Arabidopsis thaliana OX=3702 GN=SDH2-1 PE=1 SV=2	SDH2-1	31171	14	41.94	2	0.182196	0.168471	24.6507	24.5484	24.4735	24.7211	24.8552	24.6429
PME43_ARATH	sp|O23447|PME43_ARATH Putative pectinesterase/pectinesterase inhibitor 43 OS=Arabidopsis thaliana OX=3702 GN=PME43 PE=2 SV=1	PME43	78573	1	1	1	0.182005	0.589024	24.1236	24.3378	24.0011	24.9956	24.2146	23.7983
A0A178VXA7_ARATH	tr|A0A178VXA7|A0A178VXA7_ARATH DUF1279 domain-containing protein OS=Arabidopsis thaliana OX=3702 GN=AXX17_At2g23240 PE=4 SV=1	AXX17_At2g23240	21816	4	21.89	4	0.18198	0.579782	22.9641	23.2039	23.6639	23.0402	23.3243	24.0133
IDH5_ARATH	sp|Q945K7|IDH5_ARATH Isocitrate dehydrogenase [NAD] catalytic subunit 5, mitochondrial OS=Arabidopsis thaliana OX=3702 GN=IDH5 PE=1 SV=1	IDH5	40625	25	52.41	25	0.181542	0.231666	28.692	28.7217	28.9057	28.7644	29.0759	29.0237
PKP1_ARATH	sp|Q9LIK0|PKP1_ARATH Plastidial pyruvate kinase 1, chloroplastic OS=Arabidopsis thaliana OX=3702 GN=PKP1 PE=1 SV=1	PKP1	65131	26	50.67	24	0.181509	0.271889	27.2819	27.2731	27.6175	27.491	27.7332	27.4927
ATPD_ARATH	sp|Q9SSS9|ATPD_ARATH ATP synthase subunit delta, chloroplastic OS=Arabidopsis thaliana OX=3702 GN=ATPD PE=1 SV=1	ATPD	25669	14	57.26	12	0.181494	0.525712	28.0628	27.5699	27.1761	28.0938	27.6936	27.566
A0A1I9LSH2_ARATH	tr|A0A1I9LSH2|A0A1I9LSH2_ARATH Carbohydrate-binding-like fold OS=Arabidopsis thaliana OX=3702 GN=At3g62360 PE=1 SV=1	At3g62360	129467	35	34	29	0.180923	0.149904	27.1494	27.0701	27.0886	27.2075	27.2391	27.4043
NMT1_ARATH	sp|Q9LTR9|NMT1_ARATH Glycylpeptide N-tetradecanoyltransferase 1 OS=Arabidopsis thaliana OX=3702 GN=NMT1 PE=1 SV=2	NMT1	49799	20	59.45	19	0.180829	0.21669	25.7694	26.0663	25.908	26.0529	26.0091	26.2241
BTF3L_ARATH	sp|Q9CAT7|BTF3L_ARATH Nascent polypeptide-associated complex subunit beta OS=Arabidopsis thaliana OX=3702 GN=At1g73230 PE=2 SV=1	At1g73230	18004	8	70.3	6	0.179932	0.373636	25.4602	25.9727	25.8206	26.1693	25.815	25.8091
AAE17_ARATH	sp|F4KBF3|AAE17_ARATH Probable acyl-activating enzyme 17, peroxisomal OS=Arabidopsis thaliana OX=3702 GN=AAE17 PE=2 SV=1	AAE17	79181	9	16.23	5	0.178903	0.607086	24.328	24.2335	23.4591	23.7162	24.2304	24.6106
RS3A1_ARATH	sp|Q9CAV0|RS3A1_ARATH 40S ribosomal protein S3a-1 OS=Arabidopsis thaliana OX=3702 GN=RPS3AA PE=1 SV=3	RPS3AA	29851	33	72.9	33	0.178861	0.160147	29.4414	29.6139	29.659	29.7261	29.7281	29.7966
SGT1A_ARATH	sp|Q9SUR9|SGT1A_ARATH Protein SGT1 homolog A OS=Arabidopsis thaliana OX=3702 GN=SGT1A PE=1 SV=1	SGT1A	39225	3	10.86	1	0.178451	0.610114	21.7087	21.5631	22.0408	22.536	21.3148	21.9971
COPDA_ARATH	sp|Q949P2|COPDA_ARATH Probable cytosolic oligopeptidase A OS=Arabidopsis thaliana OX=3702 GN=CYOP PE=1 SV=1	CYOP	79044	40	75.32	15	0.178241	0.229	25.7229	25.4529	25.781	25.889	25.8659	25.7368
SYHC_ARATH	sp|F4IYF8|SYHC_ARATH Histidine--tRNA ligase, cytoplasmic OS=Arabidopsis thaliana OX=3702 GN=At3g02760 PE=2 SV=1	At3g02760	97537	32	44.96	27	0.178156	0.513481	26.0601	26.5582	26.8797	26.8603	26.3657	26.8065
CISY4_ARATH	sp|P20115|CISY4_ARATH Citrate synthase 4, mitochondrial OS=Arabidopsis thaliana OX=3702 GN=CSY4 PE=1 SV=3	CSY4	52782	31	66.24	30	0.178113	0.20578	28.8719	28.8009	28.6826	28.8153	29.0958	28.9787
CNX1_ARATH	sp|Q39054|CNX1_ARATH Molybdopterin biosynthesis protein CNX1 OS=Arabidopsis thaliana OX=3702 GN=CNX1 PE=1 SV=2	CNX1	71279	8	17.01	7	0.177876	0.521092	23.6135	23.7855	22.9051	23.4754	23.8304	23.5319
RAC1_ARATH	sp|Q38902|RAC1_ARATH Rac-like GTP-binding protein ARAC1 OS=Arabidopsis thaliana OX=3702 GN=ARAC1 PE=1 SV=1	ARAC1	21530	5	29.95	5	0.177749	0.215071	23.38	23.618	23.6901	23.676	23.7226	23.8227
NACA1_ARATH	sp|Q9LHG9|NACA1_ARATH Nascent polypeptide-associated complex subunit alpha-like protein 1 OS=Arabidopsis thaliana OX=3702 GN=At3g12390 PE=1 SV=1	At3g12390	21982	13	68.47	12	0.177023	0.207759	27.5094	27.6115	27.8306	27.8753	27.8178	27.7895
RB45A_ARATH	sp|Q9FPJ8|RB45A_ARATH Polyadenylate-binding protein RBP45A OS=Arabidopsis thaliana OX=3702 GN=RBP45A PE=2 SV=1	RBP45A	42324	7	24.55	6	0.176997	0.507087	23.7446	23.8859	24.4439	24.2231	24.4991	23.8832
VP35A_ARATH	sp|Q7X659|VP35A_ARATH Vacuolar protein sorting-associated protein 35A OS=Arabidopsis thaliana OX=3702 GN=VPS35A PE=1 SV=1	VPS35A	89493	21	38.37	19	0.176241	0.132584	25.8847	25.9462	25.8374	26.0786	26.1071	26.0112
Q7M1W7_ARATH	tr|Q7M1W7|Q7M1W7_ARATH Protein QA100047 (Fragment) OS=Arabidopsis thaliana OX=3702 PE=1 SV=1		1770	1	62.5	1	0.17603	0.507733	22.0576	21.8687	21.21	22.0938	21.7754	21.7952
SNAG_ARATH	sp|Q9SPE5|SNAG_ARATH Gamma-soluble NSF attachment protein OS=Arabidopsis thaliana OX=3702 GN=GSNAP PE=2 SV=1	GSNAP	32360	9	43.99	8	0.175054	0.194993	25.0804	25.0589	25.3015	25.2846	25.2766	25.4047
ENO3_ARATH	sp|Q9ZW34|ENO3_ARATH Cytosolic enolase 3 OS=Arabidopsis thaliana OX=3702 GN=ENO3 PE=1 SV=1	ENO3	51600	13	38.95	10	0.174521	0.517524	24.4024	24.7218	24.4956	24.7287	25.1668	24.2478
A0A178WDK8_ARATH	tr|A0A178WDK8|A0A178WDK8_ARATH (thale cress) hypothetical protein OS=Arabidopsis thaliana OX=3702 GN=AXX17_At1g22490 PE=4 SV=1	AXX17_At1g22490	36321	20	49.4	20	0.17448	0.220258	28.9206	28.8421	28.6681	28.9223	29.1234	28.9086
TIC62_ARATH	sp|Q8H0U5|TIC62_ARATH Protein TIC 62, chloroplastic OS=Arabidopsis thaliana OX=3702 GN=TIC62 PE=1 SV=1	TIC62	68342	16	39.63	14	0.174379	0.214889	26.6092	26.4637	26.704	26.8914	26.6502	26.7584
CATB3_ARATH	sp|Q94K85|CATB3_ARATH Cathepsin B-like protease 3 OS=Arabidopsis thaliana OX=3702 GN=CATHB3 PE=1 SV=1	CATHB3	39418	10	33.15	9	0.174028	0.313936	26.1508	26.3346	26.3408	26.6911	26.2121	26.445
A0A178WJH7_ARATH	tr|A0A178WJH7|A0A178WJH7_ARATH Uncharacterized protein OS=Arabidopsis thaliana OX=3702 GN=AXX17_At1g71250 PE=4 SV=1	AXX17_At1g71250	169356	1	0.59	1	0.173941	0.441587	24.5589	23.8702	24.4561	24.5285	24.329	24.5495
AMPL2_ARATH	sp|Q944P7|AMPL2_ARATH Leucine aminopeptidase 2, chloroplastic OS=Arabidopsis thaliana OX=3702 GN=LAP2 PE=2 SV=2	LAP2	61307	32	67.07	19	0.173929	0.437934	27.6139	27.303	27.133	27.2723	27.4431	27.8563
UBP6_ARATH	sp|Q949Y0|UBP6_ARATH Ubiquitin carboxyl-terminal hydrolase 6 OS=Arabidopsis thaliana OX=3702 GN=UBP6 PE=1 SV=1	UBP6	53696	18	46.27	17	0.173629	0.35233	26.9475	26.7251	26.4992	27.118	26.7421	26.8326
RS131_ARATH	sp|P59223|RS131_ARATH 40S ribosomal protein S13-1 OS=Arabidopsis thaliana OX=3702 GN=RPS13A PE=2 SV=1	RPS13A	17095	13	64.24	2	0.173477	0.469383	25.13	25.3644	24.9357	25.2914	25.6924	24.9668
RS72_ARATH	sp|Q9M885|RS72_ARATH 40S ribosomal protein S7-2 OS=Arabidopsis thaliana OX=3702 GN=RPS7B PE=2 SV=1	RPS7B	22196	22	70.68	18	0.172798	0.261661	27.1415	26.7594	27.1021	27.1431	27.1858	27.1925
A0A178UHH2_ARATH	tr|A0A178UHH2|A0A178UHH2_ARATH Ribonucloprotein OS=Arabidopsis thaliana OX=3702 GN=At5g20160 PE=3 SV=1	At5g20160	13897	2	26.56	2	0.172765	0.604394	22.5949	23.0543	22.5891	22.8942	23.4959	22.3665
DPM1_ARATH	sp|Q9LM93|DPM1_ARATH Dolichol-phosphate mannosyltransferase subunit 1 OS=Arabidopsis thaliana OX=3702 GN=DPMS1 PE=1 SV=1	DPMS1	27676	6	34.96	4	0.172486	0.743366	23.084	22.1583	23.4399	22.5658	22.6668	23.9671
GUN22_ARATH	sp|Q9SVJ4|GUN22_ARATH Endoglucanase 22 OS=Arabidopsis thaliana OX=3702 GN=GH9B16 PE=3 SV=1	GH9B16	55019	2	3.44	1	0.172128	0.722435	24.4794	23.7493	22.6316	23.7128	23.7384	23.9256
ALFP1_ARATH	sp|Q9SJU4|ALFP1_ARATH Fructose-bisphosphate aldolase 1, chloroplastic OS=Arabidopsis thaliana OX=3702 GN=FBA1 PE=1 SV=2	FBA1	42931	40	72.93	19	0.172035	0.165125	29.7675	29.9041	29.7377	30.0513	29.9336	29.9405
QCR71_ARATH	sp|Q9SUU5|QCR71_ARATH Cytochrome b-c1 complex subunit 7-1, mitochondrial OS=Arabidopsis thaliana OX=3702 GN=QCR7-1 PE=1 SV=1	QCR7-1	14527	11	53.28	11	0.171823	0.264854	26.4567	26.8116	26.6159	26.6788	26.9113	26.8095
DEGP2_ARATH	sp|O82261|DEGP2_ARATH Protease Do-like 2, chloroplastic OS=Arabidopsis thaliana OX=3702 GN=DEGP2 PE=1 SV=2	DEGP2	66802	21	47.12	17	0.170741	0.531301	26.3821	26.2315	25.4976	26.0805	26.1756	26.3673
MDAR1_ARATH	sp|Q9LFA3|MDAR1_ARATH Monodehydroascorbate reductase 1, peroxisomal OS=Arabidopsis thaliana OX=3702 GN=MDAR1 PE=1 SV=1	MDAR1	46487	35	81.11	35	0.170585	0.204585	29.8798	30.1002	29.8395	30.1062	30.0546	30.1705
RK6_ARATH	sp|O23049|RK6_ARATH 50S ribosomal protein L6, chloroplastic OS=Arabidopsis thaliana OX=3702 GN=RPL6 PE=2 SV=1	RPL6	24706	14	58.3	13	0.170421	0.245322	26.9683	27.0839	26.949	27.0921	27.0471	27.3733
GALDH_ARATH	sp|O81884|GALDH_ARATH L-galactose dehydrogenase OS=Arabidopsis thaliana OX=3702 GN=LGALDH PE=1 SV=1	LGALDH	34532	7	43.57	6	0.170338	0.489187	24.0212	23.7912	23.8331	23.6871	23.9587	24.5107
2A5D_ARATH	sp|Q9ZQY6|2A5D_ARATH Serine/threonine protein phosphatase 2A 55 kDa regulatory subunit B' delta isoform OS=Arabidopsis thaliana OX=3702 GN=B'DELTA PE=1 SV=1	B'DELTA	55240	8	21.38	6	0.170155	0.320006	24.3242	24.2127	23.8528	24.3842	24.224	24.292
PETS_ARATH	sp|Q9SZD6|PETS_ARATH Polyprotein of EF-Ts, chloroplastic OS=Arabidopsis thaliana OX=3702 GN=PETs PE=1 SV=1	PETs	103782	33	43.23	31	0.169863	0.521021	27.2032	27.6343	26.8177	27.5929	27.1128	27.4591
BXL1_ARATH	sp|Q9FGY1|BXL1_ARATH Beta-D-xylosidase 1 OS=Arabidopsis thaliana OX=3702 GN=BXL1 PE=1 SV=1	BXL1	83524	35	56.59	32	0.169583	0.195676	28.7916	28.7935	28.7331	28.8414	28.8888	29.0967
RHD3_ARATH	sp|P93042|RHD3_ARATH Protein ROOT HAIR DEFECTIVE 3 OS=Arabidopsis thaliana OX=3702 GN=RHD3 PE=1 SV=1	RHD3	89092	39	54.99	33	0.168918	0.212102	28.0718	28.0943	27.8323	28.1235	28.1506	28.231
REP_ARATH	sp|Q8LLD4|REP_ARATH Rab escort protein 1 OS=Arabidopsis thaliana OX=3702 GN=REP PE=1 SV=2	REP	61511	3	8.88	3	0.168813	0.761803	22.538	22.643	20.8424	21.7552	22.2344	22.5403
A0A5S9WUS1_ARATH	tr|A0A5S9WUS1|A0A5S9WUS1_ARATH Prolyl endopeptidase OS=Arabidopsis thaliana OX=3702 GN=At1g76140 PE=3 SV=1	At1g76140	82240	21	47.33	18	0.168795	0.160581	26.1394	26.2378	26.1834	26.4056	26.2613	26.4
APS1_ARATH	sp|Q9LIK9|APS1_ARATH ATP sulfurylase 1, chloroplastic OS=Arabidopsis thaliana OX=3702 GN=APS1 PE=1 SV=1	APS1	51459	49	79.27	47	0.168477	0.212933	29.6685	29.9538	29.9055	29.978	30.0292	30.026
RR11_ARATH	sp|P56802|RR11_ARATH 30S ribosomal protein S11, chloroplastic OS=Arabidopsis thaliana OX=3702 GN=rps11 PE=3 SV=1	rps11	15024	5	34.06	5	0.168418	0.260209	25.078	25.2493	25.0388	25.1287	25.2818	25.4609
A0A178VCB8_ARATH	tr|A0A178VCB8|A0A178VCB8_ARATH Eukaryotic translation initiation factor 3 subunit G OS=Arabidopsis thaliana OX=3702 GN=AXX17_At3g11290 PE=3 SV=1	AXX17_At3g11290	32629	9	44.9	8	0.168402	0.335243	25.736	25.5464	25.2819	25.816	25.5351	25.7184
CSTR3_ARATH	sp|Q9C5H6|CSTR3_ARATH CMP-sialic acid transporter 3 OS=Arabidopsis thaliana OX=3702 GN=UTR6 PE=2 SV=1	UTR6	44541	1	4.2	1	0.16826	0.164244	20.7835	20.8474	20.8997	20.9304	21.0144	21.0906
A0A1P8ARB7_ARATH	tr|A0A1P8ARB7|A0A1P8ARB7_ARATH Transcription regulator OS=Arabidopsis thaliana OX=3702 GN=At1g02080 PE=1 SV=1	At1g02080	263892	21	13.92	18	0.168049	0.441803	25.3732	25.1694	24.8008	25.4495	25.3867	25.0113
PFPA1_ARATH	sp|Q9SYP2|PFPA1_ARATH Pyrophosphate--fructose 6-phosphate 1-phosphotransferase subunit alpha 1 OS=Arabidopsis thaliana OX=3702 GN=PFP-ALPHA1 PE=1 SV=1	PFP-ALPHA1	67119	40	77.69	36	0.167023	0.243854	28.2626	28.6031	28.4574	28.648	28.5358	28.6403
TBCB_ARATH	sp|Q67Z52|TBCB_ARATH Tubulin-folding cofactor B OS=Arabidopsis thaliana OX=3702 GN=TFCB PE=1 SV=1	TFCB	27331	4	33.33	1	0.166929	0.644257	21.1448	21.4377	22.0952	21.7393	21.2386	22.2006
A0A178VI36_ARATH	tr|A0A178VI36|A0A178VI36_ARATH Uncharacterized protein OS=Arabidopsis thaliana OX=3702 GN=AXX17_At3g35600 PE=4 SV=1	AXX17_At3g35600	33180	1	3.14	1	0.166691	0.793067	24.38	26.6179	25.8567	26.2538	25.8483	25.2526
THI4_ARATH	sp|Q38814|THI4_ARATH Thiamine thiazole synthase, chloroplastic OS=Arabidopsis thaliana OX=3702 GN=THI1 PE=1 SV=1	THI1	36664	19	57.59	18	0.166625	0.640714	27.468	28.6549	27.6626	28.0494	28.3391	27.8968
KEULE_ARATH	sp|Q9C5X3|KEULE_ARATH SNARE-interacting protein KEULE OS=Arabidopsis thaliana OX=3702 GN=KEU PE=1 SV=2	KEU	75083	13	22.67	1	0.16535	0.491846	19.463	18.9891	19.5555	19.7783	19.5381	19.1873
RS112_ARATH	sp|O65569|RS112_ARATH 40S ribosomal protein S11-2 OS=Arabidopsis thaliana OX=3702 GN=RPS11B PE=2 SV=2	RPS11B	17931	10	43.4	2	0.165198	0.505489	21.891	21.7542	22.0339	22.2596	21.5764	22.3387
CSCLD_ARATH	sp|Q9C8G5|CSCLD_ARATH CSC1-like protein ERD4 OS=Arabidopsis thaliana OX=3702 GN=ERD4 PE=1 SV=1	ERD4	81935	40	51.66	38	0.164266	0.316099	28.7325	28.8527	28.4052	28.8576	28.7499	28.8757
EIF3A_ARATH	sp|Q9LD55|EIF3A_ARATH Eukaryotic translation initiation factor 3 subunit A OS=Arabidopsis thaliana OX=3702 GN=TIF3A1 PE=1 SV=1	TIF3A1	114300	49	55.02	48	0.164179	0.312819	28.5721	28.1377	28.1985	28.5086	28.4349	28.4573
PSMF1_ARATH	sp|Q9M330|PSMF1_ARATH Probable proteasome inhibitor OS=Arabidopsis thaliana OX=3702 GN=At3g53970 PE=1 SV=1	At3g53970	32117	3	17.55	3	0.164133	0.773533	23.4714	23.444	21.8029	22.545	22.9883	23.6773
A0A5S9X7G8_ARATH	tr|A0A5S9X7G8|A0A5S9X7G8_ARATH RNase H type-1 domain-containing protein OS=Arabidopsis thaliana OX=3702 GN=C24_LOCUS11007 PE=4 SV=1	C24_LOCUS11007	16246	1	5.07	1	0.164098	0.567863	22.9692	22.7688	23.3957	23.128	23.6624	22.8356
RGGC_ARATH	sp|Q9LVT8|RGGC_ARATH RGG repeats nuclear RNA binding protein C OS=Arabidopsis thaliana OX=3702 GN=RGGC PE=1 SV=1	RGGC	37999	22	61.9	22	0.16392	0.294013	27.9153	27.6298	28.0567	27.9938	28.0318	28.0679
BSK1_ARATH	sp|Q944A7|BSK1_ARATH Serine/threonine-protein kinase BSK1 OS=Arabidopsis thaliana OX=3702 GN=BSK1 PE=1 SV=1	BSK1	56818	19	55.27	16	0.163486	0.400973	26.2466	25.9291	26.4375	26.1773	26.3697	26.5567
COG3_ARATH	sp|F4HQ84|COG3_ARATH Conserved oligomeric Golgi complex subunit 3 OS=Arabidopsis thaliana OX=3702 GN=COG3 PE=1 SV=1	COG3	88609	8	11.35	6	0.163406	0.702165	23.1727	22.6557	23.0677	22.8193	24.0098	22.5571
BIG3_ARATH	sp|Q9LPC5|BIG3_ARATH Brefeldin A-inhibited guanine nucleotide-exchange protein 3 OS=Arabidopsis thaliana OX=3702 GN=BIG3 PE=1 SV=1	BIG3	194943	28	19.6	20	0.163056	0.616628	26.1978	25.3519	25.0211	25.7442	25.6293	25.6866
A0A178WIX4_ARATH	tr|A0A178WIX4|A0A178WIX4_ARATH Uncharacterized protein OS=Arabidopsis thaliana OX=3702 GN=At1g01800 PE=3 SV=1	At1g01800	31660	13	60.68	13	0.163011	0.48222	26.4196	25.9146	25.8425	26.3497	26.3899	25.9261
A0A178UBA5_ARATH	tr|A0A178UBA5|A0A178UBA5_ARATH Uncharacterized protein OS=Arabidopsis thaliana OX=3702 GN=AXX17_At5g24930 PE=4 SV=1	AXX17_At5g24930	82339	7	15.08	4	0.162897	0.626046	21.4323	22.0226	22.01	21.3782	22.2205	22.3549
PAB_ARATH	sp|Q94JY0|PAB_ARATH Protein IN CHLOROPLAST ATPASE BIOGENESIS, chloroplastic OS=Arabidopsis thaliana OX=3702 GN=PAB PE=1 SV=1	PAB	36909	11	37.88	10	0.162571	0.396001	25.9486	25.8014	25.4794	25.908	26.1038	25.7054
RAA4A_ARATH	sp|Q9FJN8|RAA4A_ARATH Ras-related protein RABA4a OS=Arabidopsis thaliana OX=3702 GN=RABA4A PE=1 SV=1	RABA4A	24842	16	64.16	13	0.162382	0.184933	27.045	27.0813	26.8929	27.1906	27.1186	27.1972
SGAT_ARATH	sp|Q56YA5|SGAT_ARATH Serine--glyoxylate aminotransferase OS=Arabidopsis thaliana OX=3702 GN=AGT1 PE=1 SV=2	AGT1	44208	30	88.03	29	0.161631	0.324899	29.3853	29.6735	29.1992	29.604	29.5309	29.6079
A0A178W7I6_ARATH	tr|A0A178W7I6|A0A178W7I6_ARATH Uncharacterized protein OS=Arabidopsis thaliana OX=3702 GN=AXX17_At1g08020 PE=4 SV=1	AXX17_At1g08020	31087	3	13.87	1	0.160676	0.285106	20.8958	20.7923	20.7733	21.1554	20.7724	21.0156
C71BJ_ARATH	sp|Q9LTM4|C71BJ_ARATH Cytochrome P450 71B19 OS=Arabidopsis thaliana OX=3702 GN=CYP71B19 PE=1 SV=1	CYP71B19	57519	1	2.59	1	0.160313	0.641238	21.3107	21.4793	21.5405	22.1051	21.8199	20.8864
NCBP1_ARATH	sp|Q9SIU2|NCBP1_ARATH Nuclear cap-binding protein subunit 1 OS=Arabidopsis thaliana OX=3702 GN=ABH1 PE=1 SV=2	ABH1	96548	7	12.62	5	0.160284	0.563392	24.676	24.6401	23.9002	24.4031	24.8594	24.4347
UBP1C_ARATH	sp|Q9LJH8|UBP1C_ARATH Oligouridylate-binding protein 1C OS=Arabidopsis thaliana OX=3702 GN=UBP1C PE=1 SV=1	UBP1C	47089	12	34.43	9	0.160037	0.282279	25.6671	25.725	25.7949	26.0092	25.6698	25.9881
CALM1_ARATH	sp|P0DH95|CALM1_ARATH Calmodulin-1 OS=Arabidopsis thaliana OX=3702 GN=CAM1 PE=1 SV=1	CAM1	16862	10	70.47	8	0.159993	0.254446	26.3868	26.2744	26.1317	26.4417	26.5342	26.297
GBLPA_ARATH	sp|O24456|GBLPA_ARATH Receptor for activated C kinase 1A OS=Arabidopsis thaliana OX=3702 GN=RACK1A PE=1 SV=2	RACK1A	35748	34	85.32	33	0.159846	0.155066	30.0191	30.0738	30.0127	30.1727	30.1689	30.2436
RL282_ARATH	sp|Q9M0E2|RL282_ARATH 60S ribosomal protein L28-2 OS=Arabidopsis thaliana OX=3702 GN=RPL28C PE=2 SV=1	RPL28C	15911	8	48.25	7	0.159703	0.243077	26.6765	26.8933	26.6974	26.8478	27.0443	26.8542
HIS2_ARATH	sp|O82768|HIS2_ARATH Histidine biosynthesis bifunctional protein hisIE, chloroplastic OS=Arabidopsis thaliana OX=3702 GN=HISN2 PE=1 SV=1	HISN2	31668	12	45.55	11	0.159357	0.41651	25.7999	25.4222	25.6253	25.7804	26.0351	25.5099
A0A178W7Y8_ARATH	tr|A0A178W7Y8|A0A178W7Y8_ARATH DUF569 domain-containing protein OS=Arabidopsis thaliana OX=3702 GN=At1g59710 PE=1 SV=1	At1g59710	33579	4	20.67	4	0.158886	0.444415	23.3532	23.1374	23.6835	23.7877	23.3581	23.505
PSMD4_ARATH	sp|P55034|PSMD4_ARATH 26S proteasome non-ATPase regulatory subunit 4 homolog OS=Arabidopsis thaliana OX=3702 GN=RPN10 PE=1 SV=1	RPN10	40757	11	31.87	11	0.15872	0.366434	27.2317	26.7017	26.9431	27.0422	27.167	27.1435
IPYR1_ARATH	sp|Q93V56|IPYR1_ARATH Soluble inorganic pyrophosphatase 1 OS=Arabidopsis thaliana OX=3702 GN=PPA1 PE=1 SV=1	PPA1	24484	10	56.13	1	0.158696	0.483618	23.1715	22.8052	23.3967	23.2731	23.5458	23.0306
CLPP1_ARATH	sp|P56772|CLPP1_ARATH Chloroplastic ATP-dependent Clp protease proteolytic subunit 1 OS=Arabidopsis thaliana OX=3702 GN=clpP1 PE=1 SV=2	clpP1	22124	5	30.61	5	0.158517	0.317852	25.753	25.9283	25.531	25.977	25.9437	25.7671
RS143_ARATH	sp|P42036|RS143_ARATH 40S ribosomal protein S14-3 OS=Arabidopsis thaliana OX=3702 GN=RPS14C PE=2 SV=2	RPS14C	16238	12	61.33	12	0.15837	0.262769	28.7286	28.9865	28.7042	28.9811	29.042	28.8713
RS281_ARATH	sp|Q9SR73|RS281_ARATH 40S ribosomal protein S28-1 OS=Arabidopsis thaliana OX=3702 GN=RPS28A PE=3 SV=1	RPS28A	7371	11	62.5	11	0.158367	0.170854	27.6464	27.6992	27.5555	27.8021	27.7633	27.8107
TRNHF_ARATH	sp|Q9LHT0|TRNHF_ARATH Tropinone reductase homolog At5g06060 OS=Arabidopsis thaliana OX=3702 GN=At5g06060 PE=2 SV=1	At5g06060	28292	16	70.45	15	0.158354	0.372583	27.1793	27.3101	26.7821	27.2905	27.2513	27.2047
KINGL_ARATH	sp|Q9CAR3|KINGL_ARATH SNF1-related protein kinase regulatory subunit gamma-1-like OS=Arabidopsis thaliana OX=3702 GN=CBSCBS2 PE=1 SV=1	CBSCBS2	47818	7	24.83	7	0.158072	0.554389	23.6589	23.9139	24.4978	23.94	24.2211	24.3837
14333_ARATH	sp|P42644|14333_ARATH 14-3-3-like protein GF14 psi OS=Arabidopsis thaliana OX=3702 GN=GRF3 PE=1 SV=2	GRF3	28606	34	90.2	30	0.156781	0.157066	30.2925	30.3646	30.299	30.4743	30.4903	30.462
PGL1A_ARATH	sp|Q8H112|PGL1A_ARATH PGR5-like protein 1A, chloroplastic OS=Arabidopsis thaliana OX=3702 GN=PGRL1A PE=1 SV=1	PGRL1A	35721	16	59.26	16	0.156716	0.168122	27.5632	27.671	27.5686	27.7661	27.7781	27.7287
SEC3A_ARATH	sp|Q9SX85|SEC3A_ARATH Exocyst complex component SEC3A OS=Arabidopsis thaliana OX=3702 GN=SEC3A PE=1 SV=1	SEC3A	100065	19	27.73	16	0.156393	0.41123	25.4598	25.8272	25.4271	25.977	25.5889	25.6175
TCPZB_ARATH	sp|Q8L7N0|TCPZB_ARATH T-complex protein 1 subunit zeta 2 OS=Arabidopsis thaliana OX=3702 GN=CCT6B PE=1 SV=1	CCT6B	58928	22	47.66	3	0.156067	0.313473	23.6457	23.2814	23.4985	23.6709	23.7258	23.4971
DNJ15_ARATH	sp|Q9ZSY2|DNJ15_ARATH Chaperone protein dnaJ 15 OS=Arabidopsis thaliana OX=3702 GN=ATJ15 PE=1 SV=1	ATJ15	45484	5	14.88	4	0.155901	0.609008	23.7376	22.7943	23.0865	23.6938	23.1287	23.2636
LPPD_ARATH	sp|Q9M2G7|LPPD_ARATH Lipid phosphate phosphatase delta OS=Arabidopsis thaliana OX=3702 GN=LPPD PE=2 SV=1	LPPD	46169	1	2.16	1	0.155473	0.389239	26.8644	26.7357	26.3396	26.894	26.785	26.7271
CYB5C_ARATH	sp|Q9ZNV4|CYB5C_ARATH Cytochrome B5 isoform C OS=Arabidopsis thaliana OX=3702 GN=CYTB5-C PE=1 SV=1	CYTB5-C	14873	4	38.64	4	0.155348	0.341972	25.675	25.7737	26.0636	26.1414	25.9561	25.8809
P23A_ARATH	sp|Q8L7U4|P23A_ARATH Co-chaperone protein p23-1 OS=Arabidopsis thaliana OX=3702 GN=P23-1 PE=1 SV=1	P23-1	25471	9	33.2	9	0.154777	0.207013	26.8853	27.0872	27.0386	27.2054	27.1251	27.1448
PDI52_ARATH	sp|Q94F09|PDI52_ARATH Protein disulfide-isomerase 5-2 OS=Arabidopsis thaliana OX=3702 GN=PDIL5-2 PE=1 SV=1	PDIL5-2	49851	16	42.27	15	0.154765	0.386967	26.898	26.5232	26.9795	27.0421	27.033	26.7899
MDHM1_ARATH	sp|Q9ZP06|MDHM1_ARATH Malate dehydrogenase 1, mitochondrial OS=Arabidopsis thaliana OX=3702 GN=At1g53240 PE=1 SV=1	At1g53240	35804	26	77.13	23	0.154723	0.230359	29.9483	30.1812	30.1569	30.1904	30.286	30.2743
PSAH1_ARATH	sp|Q9SUI7|PSAH1_ARATH Photosystem I reaction center subunit VI-1, chloroplastic OS=Arabidopsis thaliana OX=3702 GN=PSAH1 PE=2 SV=1	PSAH1	15217	9	60	4	0.154585	0.676109	22.7887	23.505	23.4932	23.6584	22.7646	23.8276
SERA3_ARATH	sp|Q9LT69|SERA3_ARATH D-3-phosphoglycerate dehydrogenase 3, chloroplastic OS=Arabidopsis thaliana OX=3702 GN=PGDH3 PE=1 SV=1	PGDH3	62122	13	25.68	6	0.154548	0.667102	24.5261	23.3503	24.4732	24.0982	24.3703	24.3447
XYLL3_ARATH	sp|Q0WWW9|XYLL3_ARATH D-xylose-proton symporter-like 3, chloroplastic OS=Arabidopsis thaliana OX=3702 GN=At5g59250 PE=1 SV=2	At5g59250	59829	2	3.58	2	0.154525	0.748604	24.3927	22.8468	24.0377	23.8395	23.4896	24.4117
A0A7G2DZD1_ARATH	tr|A0A7G2DZD1|A0A7G2DZD1_ARATH (thale cress) hypothetical protein OS=Arabidopsis thaliana OX=3702 GN=AT9943_LOCUS4395 PE=3 SV=1	AT9943_LOCUS4395	162857	2	1.7	1	0.154507	0.487007	21.8526	21.7495	21.3557	21.9509	21.4818	21.9885
AIG2B_ARATH	sp|Q9MBH2|AIG2B_ARATH Protein AIG2 B OS=Arabidopsis thaliana OX=3702 GN=AIG2B PE=2 SV=1	AIG2B	19465	17	87.57	16	0.154324	0.189538	28.0249	27.9352	27.8765	28.1525	28.0958	28.0514
14310_ARATH	sp|P48347|14310_ARATH 14-3-3-like protein GF14 epsilon OS=Arabidopsis thaliana OX=3702 GN=GRF10 PE=1 SV=1	GRF10	28915	32	90.94	28	0.154252	0.208782	29.4718	29.689	29.5937	29.7137	29.7269	29.7768
A0A178UDZ5_ARATH	tr|A0A178UDZ5|A0A178UDZ5_ARATH (thale cress) hypothetical protein OS=Arabidopsis thaliana OX=3702 GN=At5g08050 PE=1 SV=1	At5g08050	16580	4	22.78	4	0.153963	0.422383	26.9408	26.6578	26.3139	26.7731	26.8001	26.8012
CAB6_ARATH	sp|Q01667|CAB6_ARATH Chlorophyll a-b binding protein 6, chloroplastic OS=Arabidopsis thaliana OX=3702 GN=LHCA1 PE=1 SV=1	LHCA1	25996	7	27.8	7	0.1532	0.593946	28.0318	27.585	27.3376	28.1961	27.8116	27.4064
A0A178VE24_ARATH	tr|A0A178VE24|A0A178VE24_ARATH Uncharacterized protein OS=Arabidopsis thaliana OX=3702 GN=AXX17_At3g49610 PE=4 SV=1	AXX17_At3g49610	102800	1	0.67	1	0.153181	0.558098	23.3411	23.6336	23.0058	23.1176	23.4982	23.8241
SYIC_ARATH	sp|F4JLM5|SYIC_ARATH Isoleucine--tRNA ligase, cytoplasmic OS=Arabidopsis thaliana OX=3702 GN=At4g10320 PE=2 SV=1	At4g10320	135484	35	45.21	28	0.153068	0.22056	27.0022	26.8838	26.7674	27.0616	26.9933	27.0576
BI1_ARATH	sp|Q9LD45|BI1_ARATH Bax inhibitor 1 OS=Arabidopsis thaliana OX=3702 GN=BI-1 PE=1 SV=1	BI-1	27483	1	3.24	1	0.152657	0.805686	22.093	22.2847	21.369	21.2369	23.3352	21.6326
PMG1_ARATH	sp|O04499|PMG1_ARATH 2,3-bisphosphoglycerate-independent phosphoglycerate mutase 1 OS=Arabidopsis thaliana OX=3702 GN=PGM1 PE=1 SV=3	PGM1	60580	45	84.2	41	0.151963	0.20787	30.4881	30.552	30.3462	30.6051	30.6262	30.6109
DCUP1_ARATH	sp|Q93ZB6|DCUP1_ARATH Uroporphyrinogen decarboxylase 1, chloroplastic OS=Arabidopsis thaliana OX=3702 GN=HEME1 PE=2 SV=2	HEME1	46254	15	55.98	12	0.151899	0.401025	26.4655	26.5984	26.2076	26.707	26.6844	26.3358
MDAR2_ARATH	sp|Q93WJ8|MDAR2_ARATH Monodehydroascorbate reductase 2 OS=Arabidopsis thaliana OX=3702 GN=MDAR2 PE=1 SV=1	MDAR2	47480	32	83.45	32	0.150862	0.191883	28.89	28.8306	28.9437	28.9753	29.0508	29.0908
CP29A_ARATH	sp|Q43349|CP29A_ARATH 29 kDa ribonucleoprotein, chloroplastic OS=Arabidopsis thaliana OX=3702 GN=CP29A PE=2 SV=2	CP29A	36007	7	23.39	6	0.150221	0.847254	24.5155	26.0804	26.3227	24.4276	26.5414	26.4003
G6PD1_ARATH	sp|Q43727|G6PD1_ARATH Glucose-6-phosphate 1-dehydrogenase 1, chloroplastic OS=Arabidopsis thaliana OX=3702 GN=G6PD1 PE=1 SV=2	G6PD1	65428	15	28.12	14	0.150164	0.266105	25.8713	26.0515	26.1589	26.2107	26.0983	26.2233
DRG3_ARATH	sp|Q9SVA6|DRG3_ARATH Developmentally-regulated G-protein 3 OS=Arabidopsis thaliana OX=3702 GN=DRG3 PE=1 SV=1	DRG3	41144	13	46.07	12	0.150142	0.407454	25.4008	25.3077	25.3026	25.8051	25.3963	25.2601
PP13_ARATH	sp|P48483|PP13_ARATH Serine/threonine-protein phosphatase PP1 isozyme 3 OS=Arabidopsis thaliana OX=3702 GN=TOPP3 PE=1 SV=1	TOPP3	36215	1	4.66	1	0.150126	0.442709	21.1328	21.5401	20.9664	21.2745	21.299	21.5163
FBRL1_ARATH	sp|Q9FEF8|FBRL1_ARATH rRNA 2'-O-methyltransferase fibrillarin 1 OS=Arabidopsis thaliana OX=3702 GN=FIB1 PE=1 SV=1	FIB1	32830	16	51.62	15	0.149841	0.282916	25.9404	25.9844	26.2232	26.1041	26.2181	26.2754
ASPG1_ARATH	sp|Q9LS40|ASPG1_ARATH Protein ASPARTIC PROTEASE IN GUARD CELL 1 OS=Arabidopsis thaliana OX=3702 GN=ASPG1 PE=1 SV=1	ASPG1	53234	15	36.6	15	0.149215	0.244367	27.5363	27.4726	27.6304	27.5805	27.8043	27.7021
PRS7A_ARATH	sp|Q9SSB5|PRS7A_ARATH 26S proteasome regulatory subunit 7 homolog A OS=Arabidopsis thaliana OX=3702 GN=RPT1A PE=1 SV=1	RPT1A	47803	32	65.96	32	0.148722	0.33274	28.2963	28.115	28.1366	28.5541	28.2133	28.2267
CH20_ARATH	sp|O65282|CH20_ARATH 20 kDa chaperonin, chloroplastic OS=Arabidopsis thaliana OX=3702 GN=CPN20 PE=1 SV=2	CPN20	26802	17	69.57	16	0.148607	0.265739	28.5882	28.6083	28.4192	28.6444	28.5978	28.8193
A0A178UC08_ARATH	tr|A0A178UC08|A0A178UC08_ARATH Glucose-6-phosphate 1-epimerase OS=Arabidopsis thaliana OX=3702 GN=AXX17_At5g56580 PE=1 SV=1	AXX17_At5g56580	35447	11	41.03	10	0.148546	0.395372	26.3501	26.1595	26.405	26.3396	26.2906	26.73
RBG2_ARATH	sp|Q9SVM8|RBG2_ARATH Glycine-rich RNA-binding protein 2, mitochondrial OS=Arabidopsis thaliana OX=3702 GN=RBG2 PE=1 SV=1	RBG2	15702	4	25.95	4	0.148437	0.71882	23.4198	23.1435	23.145	24.2249	22.698	23.2308
GSOX3_ARATH	sp|Q9SXE1|GSOX3_ARATH Flavin-containing monooxygenase FMO GS-OX3 OS=Arabidopsis thaliana OX=3702 GN=FMOGS-OX3 PE=1 SV=1	FMOGS-OX3	52688	20	63.85	18	0.148184	0.58456	26.8028	27.6429	27.2357	27.2691	27.185	27.6719
SYKC_ARATH	sp|Q9ZPI1|SYKC_ARATH Lysine--tRNA ligase, cytoplasmic OS=Arabidopsis thaliana OX=3702 GN=At3g11710 PE=1 SV=1	At3g11710	70888	23	53.51	21	0.148139	0.289285	27.1665	27.3192	27.4619	27.5623	27.4611	27.3686
A0A1S5M0M6_ARATH	tr|A0A1S5M0M6|A0A1S5M0M6_ARATH Fructose-bisphosphatase OS=Arabidopsis thaliana OX=3702 GN=At5g64380 PE=3 SV=1	At5g64380	43976	6	15.1	5	0.147459	0.711825	22.1309	23.5284	23.0408	22.7892	23.0012	23.3521
SCP45_ARATH	sp|Q93Y09|SCP45_ARATH Serine carboxypeptidase-like 45 OS=Arabidopsis thaliana OX=3702 GN=SCPL45 PE=2 SV=1	SCPL45	51803	2	6.29	1	0.147338	0.487599	20.4593	20.6008	21.0085	21.0654	20.6152	20.83
PPD5_ARATH	sp|P82715|PPD5_ARATH PsbP domain-containing protein 5, chloroplastic OS=Arabidopsis thaliana OX=3702 GN=PPD5 PE=1 SV=3	PPD5	33365	11	42.09	10	0.147127	0.458478	26.1346	25.6544	26.0584	26.0823	26.3104	25.8961
TOCC_ARATH	sp|Q94FY7|TOCC_ARATH Tocopherol cyclase, chloroplastic OS=Arabidopsis thaliana OX=3702 GN=VTE1 PE=1 SV=1	VTE1	54721	8	19.06	8	0.14678	0.670842	24.542	24.1428	24.8747	24.1153	24.6908	25.1939
A0A178UQB5_ARATH	tr|A0A178UQB5|A0A178UQB5_ARATH Uncharacterized protein OS=Arabidopsis thaliana OX=3702 GN=AXX17_At5g12380 PE=4 SV=1	AXX17_At5g12380	96232	30	56.45	24	0.146459	0.473928	27.0628	27.0896	27.4909	27.1848	27.2525	27.6455
PR40A_ARATH	sp|B6EUA9|PR40A_ARATH Pre-mRNA-processing protein 40A OS=Arabidopsis thaliana OX=3702 GN=PRP40A PE=1 SV=1	PRP40A	109382	2	3.44	2	0.146159	0.81736	20.8666	22.5244	21.9737	22.2353	20.9137	22.6541
PS6AA_ARATH	sp|Q9SEI2|PS6AA_ARATH 26S proteasome regulatory subunit 6A homolog A OS=Arabidopsis thaliana OX=3702 GN=RPT5A PE=1 SV=1	RPT5A	47480	28	69.81	24	0.145909	0.339115	27.5935	27.8039	27.9796	27.9313	28.0358	27.8477
LEU32_ARATH	sp|P93832|LEU32_ARATH 3-isopropylmalate dehydrogenase 2, chloroplastic OS=Arabidopsis thaliana OX=3702 GN=IMDH2 PE=1 SV=1	IMDH2	43371	17	55.8	9	0.145905	0.465646	24.5738	25.1511	24.7159	25.0592	25.029	24.7903
PSB6_ARATH	sp|Q8LD27|PSB6_ARATH Proteasome subunit beta type-6 OS=Arabidopsis thaliana OX=3702 GN=PBA1 PE=1 SV=2	PBA1	25151	16	83.69	14	0.145635	0.262226	27.8928	27.9222	27.7905	28.0999	28.0746	27.868
UBP12_ARATH	sp|Q9FPT1|UBP12_ARATH Ubiquitin C-terminal hydrolase 12 OS=Arabidopsis thaliana OX=3702 GN=UBP12 PE=1 SV=2	UBP12	130607	57	65.41	52	0.144532	0.200397	28.2571	28.3513	28.2989	28.4374	28.5019	28.4015
A0A178UTP2_ARATH	tr|A0A178UTP2|A0A178UTP2_ARATH L-lactate dehydrogenase OS=Arabidopsis thaliana OX=3702 GN=At4g17260 PE=3 SV=1	At4g17260	37950	11	53.82	11	0.144463	0.370735	26.1449	26.1027	25.8055	25.9911	26.2807	26.2146
A0A178W6J0_ARATH	tr|A0A178W6J0|A0A178W6J0_ARATH (thale cress) hypothetical protein OS=Arabidopsis thaliana OX=3702 GN=At1g17100 PE=3 SV=1	At1g17100	25388	10	53.88	10	0.144264	0.32319	26.0078	25.9162	25.713	26.1404	25.89	26.0395
SIR_ARATH	sp|Q9LZ66|SIR_ARATH Assimilatory sulfite reductase (ferredoxin), chloroplastic OS=Arabidopsis thaliana OX=3702 GN=SIR PE=1 SV=1	SIR	71950	43	55.92	40	0.144143	0.212673	30.1663	30.0651	30.2078	30.3395	30.2529	30.2792
O04374_ARATH	tr|O04374|O04374_ARATH TATA binding protein-associated factor OS=Arabidopsis thaliana OX=3702 PE=2 SV=1		58887	1	1.9	1	0.144112	0.749381	24.3613	23.4825	22.6634	23.7204	23.7937	23.4254
A0A7G2DR48_ARATH	tr|A0A7G2DR48|A0A7G2DR48_ARATH Lactoylglutathione lyase OS=Arabidopsis thaliana OX=3702 GN=AT9943_LOCUS651 PE=3 SV=1	AT9943_LOCUS651	34923	13	52.88	12	0.144078	0.454966	25.7134	26.2283	25.8007	25.935	26.2379	26.0018
RS142_ARATH	sp|Q9CAX6|RS142_ARATH 40S ribosomal protein S14-2 OS=Arabidopsis thaliana OX=3702 GN=RPS14B PE=1 SV=1	RPS14B	16273	17	72.67	7	0.143771	0.407582	27.3463	27.6371	27.5548	27.6893	27.8641	27.416
IMB1_ARATH	sp|Q9FJD4|IMB1_ARATH Importin subunit beta-1 OS=Arabidopsis thaliana OX=3702 GN=KPNB1 PE=1 SV=1	KPNB1	96259	42	67.93	41	0.143767	0.284325	28.6415	28.8619	28.9057	28.8641	29.0109	28.9655
SNAA2_ARATH	sp|Q9SPE6|SNAA2_ARATH Alpha-soluble NSF attachment protein 2 OS=Arabidopsis thaliana OX=3702 GN=ASNAP2 PE=1 SV=1	ASNAP2	32755	20	75.78	20	0.143365	0.254272	27.3439	27.5485	27.4497	27.5975	27.5067	27.668
R18A2_ARATH	sp|P51418|R18A2_ARATH 60S ribosomal protein L18a-2 OS=Arabidopsis thaliana OX=3702 GN=RPL18AB PE=1 SV=2	RPL18AB	21307	21	67.98	1	0.143111	0.342745	24.5499	24.4136	24.3606	24.5874	24.7696	24.3964
PRS8A_ARATH	sp|Q9C5U3|PRS8A_ARATH 26S proteasome regulatory subunit 8 homolog A OS=Arabidopsis thaliana OX=3702 GN=RPT6A PE=1 SV=1	RPT6A	47248	40	76.85	34	0.143033	0.335913	28.1725	28.2622	28.3679	28.5289	28.4988	28.204
FLA12_ARATH	sp|Q8LEE9|FLA12_ARATH Fasciclin-like arabinogalactan protein 12 OS=Arabidopsis thaliana OX=3702 GN=FLA12 PE=2 SV=2	FLA12	26367	2	18.88	1	0.142766	0.595524	23.0296	23.7295	22.8252	23.4315	23.1966	23.3844
A0A178U9L2_ARATH	tr|A0A178U9L2|A0A178U9L2_ARATH Uncharacterized protein OS=Arabidopsis thaliana OX=3702 GN=AXX17_At5g58020 PE=4 SV=1	AXX17_At5g58020	24998	3	17.11	3	0.142662	0.574846	23.1642	22.9235	23.7998	23.3827	23.5194	23.4133
PSAO_ARATH	sp|Q949Q5|PSAO_ARATH Photosystem I subunit O OS=Arabidopsis thaliana OX=3702 GN=PSAO PE=1 SV=1	PSAO	15144	3	20.71	3	0.142602	0.512751	25.7504	26.3388	26.3448	26.4432	26.1242	26.2945
CRK10_ARATH	sp|Q8GYA4|CRK10_ARATH Cysteine-rich receptor-like protein kinase 10 OS=Arabidopsis thaliana OX=3702 GN=CRK10 PE=1 SV=3	CRK10	74283	17	29.75	17	0.14226	0.325175	26.1096	26.4246	26.4342	26.4158	26.5249	26.4545
RS32_ARATH	sp|Q9M339|RS32_ARATH 40S ribosomal protein S3-2 OS=Arabidopsis thaliana OX=3702 GN=RPS3B PE=1 SV=1	RPS3B	27349	38	87.95	35	0.14216	0.248817	29.7802	29.5886	29.6505	29.7701	29.8978	29.7778
RICE2_ARATH	sp|Q9FNG3|RICE2_ARATH Protein RISC-INTERACTING CLEARING 3'-5' EXORIBONUCLEASE 2 OS=Arabidopsis thaliana OX=3702 GN=RICE2 PE=1 SV=1	RICE2	23215	4	29.61	3	0.14201	0.788291	23.1769	21.1792	22.1372	22.1509	22.594	22.1745
DTC_ARATH	sp|Q9C5M0|DTC_ARATH Mitochondrial dicarboxylate/tricarboxylate transporter DTC OS=Arabidopsis thaliana OX=3702 GN=DTC PE=1 SV=1	DTC	31912	31	88.59	27	0.141919	0.225479	29.2733	29.2101	29.1172	29.3199	29.3049	29.4016
GNL1_ARATH	sp|Q9FLY5|GNL1_ARATH ARF guanine-nucleotide exchange factor GNL1 OS=Arabidopsis thaliana OX=3702 GN=GNL1 PE=3 SV=1	GNL1	161954	9	10.6	4	0.141703	0.719402	24.6586	23.3592	23.5655	23.673	24.1468	24.1886
R10A2_ARATH	sp|P59230|R10A2_ARATH 60S ribosomal protein L10a-2 OS=Arabidopsis thaliana OX=3702 GN=RPL10AB PE=1 SV=1	RPL10AB	24425	22	61.57	22	0.141225	0.228255	28.6067	28.6311	28.6516	28.6924	28.8729	28.7478
PSB4_ARATH	sp|Q7DLR9|PSB4_ARATH Proteasome subunit beta type-4 OS=Arabidopsis thaliana OX=3702 GN=PBG1 PE=1 SV=2	PBG1	27651	12	72.36	11	0.141147	0.355578	27.3378	27.4876	27.7198	27.5451	27.6868	27.7366
ECA1_ARATH	sp|P92939|ECA1_ARATH Calcium-transporting ATPase 1, endoplasmic reticulum-type OS=Arabidopsis thaliana OX=3702 GN=ECA1 PE=1 SV=2	ECA1	116366	20	20.55	1	0.141092	0.598333	21.6357	21.678	21.0126	21.6916	21.2281	21.8299
NDUS4_ARATH	sp|Q9FJW4|NDUS4_ARATH NADH dehydrogenase [ubiquinone] iron-sulfur protein 4, mitochondrial OS=Arabidopsis thaliana OX=3702 GN=FRO1 PE=1 SV=1	FRO1	17134	8	52.6	7	0.141091	0.215912	26.0275	25.9158	25.9843	26.1706	26.119	26.0613
AARE_ARATH	sp|Q84LM4|AARE_ARATH Acylamino-acid-releasing enzyme OS=Arabidopsis thaliana OX=3702 GN=AARE PE=1 SV=1	AARE	83938	24	45.55	21	0.140825	0.290169	26.443	26.4983	26.7045	26.777	26.6391	26.6521
A0A7G2E4J1_ARATH	tr|A0A7G2E4J1|A0A7G2E4J1_ARATH Protein-lysine N-methyltransferase AT9943_LOCUS4789 OS=Arabidopsis thaliana OX=3702 GN=AT9943_LOCUS4789 PE=3 SV=1	AT9943_LOCUS4789	68154	15	36.6	15	0.140287	0.30782	26.0225	26.0189	25.8123	26.0666	26.2249	25.983
H2A1_ARATH	sp|Q9C681|H2A1_ARATH Probable histone H2A.1 OS=Arabidopsis thaliana OX=3702 GN=At1g51060 PE=1 SV=1	At1g51060	13934	5	34.85	1	0.140166	0.707003	21.1553	22.0025	22.4265	22.2458	21.6775	22.0816
NB5R2_ARATH	sp|P83291|NB5R2_ARATH NADH-cytochrome b5 reductase-like protein OS=Arabidopsis thaliana OX=3702 GN=CBR2 PE=1 SV=2	CBR2	35987	21	67.38	19	0.139504	0.347967	27.8325	27.902	28.1102	28.2338	27.9423	28.087
A0A7G2EP35_ARATH	tr|A0A7G2EP35|A0A7G2EP35_ARATH Serine/threonine-protein phosphatase OS=Arabidopsis thaliana OX=3702 GN=AT9943_LOCUS11533 PE=3 SV=1	AT9943_LOCUS11533	130379	30	36.7	18	0.139266	0.539479	26.666	26.8784	27.1146	27.3143	27.0947	26.6678
F10AL_ARATH	sp|Q93YR3|F10AL_ARATH FAM10 family protein At4g22670 OS=Arabidopsis thaliana OX=3702 GN=At4g22670 PE=1 SV=1	At4g22670	46621	18	39.91	17	0.139211	0.456107	26.7494	26.4993	26.6002	26.8566	26.9681	26.4419
VPS45_ARATH	sp|O49048|VPS45_ARATH Vacuolar protein sorting-associated protein 45 homolog OS=Arabidopsis thaliana OX=3702 GN=VPS45 PE=1 SV=2	VPS45	64942	8	16.87	8	0.138954	0.707988	22.9538	23.9923	23.4672	23.6394	24.0736	23.1172
R23A1_ARATH	sp|Q8LD46|R23A1_ARATH 60S ribosomal protein L23a-1 OS=Arabidopsis thaliana OX=3702 GN=RPL23AA PE=2 SV=2	RPL23AA	17441	15	47.4	15	0.138507	0.269617	28.4604	28.4533	28.385	28.4975	28.7149	28.5018
Y5224_ARATH	sp|Q94EG6|Y5224_ARATH Uncharacterized protein At5g02240 OS=Arabidopsis thaliana OX=3702 GN=At5g02240 PE=1 SV=1	At5g02240	27103	17	63.24	16	0.138401	0.290869	27.5271	27.2671	27.5098	27.6098	27.5287	27.5807
A0A178UED6_ARATH	tr|A0A178UED6|A0A178UED6_ARATH Translocon-associated protein subunit beta OS=Arabidopsis thaliana OX=3702 GN=At5g14030 PE=3 SV=1	At5g14030	21105	5	41.54	5	0.138373	0.461056	26.5166	26.3641	26.0422	26.2522	26.4571	26.6287
KAI2_ARATH	sp|Q9SZU7|KAI2_ARATH Probable esterase KAI2 OS=Arabidopsis thaliana OX=3702 GN=KAI2 PE=1 SV=1	KAI2	29791	5	26.3	4	0.138101	0.788776	23.0667	21.8318	23.3056	22.214	22.9687	23.4356
A0A5S9WS98_ARATH	tr|A0A5S9WS98|A0A5S9WS98_ARATH Uncharacterized protein OS=Arabidopsis thaliana OX=3702 GN=C24_LOCUS4726 PE=4 SV=1	C24_LOCUS4726	46382	39	73.61	2	0.13799	0.456721	27.4089	27.7832	27.3406	27.7928	27.4411	27.7129
RL81_ARATH	sp|P46286|RL81_ARATH 60S ribosomal protein L8-1 OS=Arabidopsis thaliana OX=3702 GN=RPL8A PE=1 SV=2	RPL8A	27859	22	57.36	21	0.137484	0.288337	29.1982	29.406	29.4276	29.5051	29.3999	29.5393
A0A178V984_ARATH	tr|A0A178V984|A0A178V984_ARATH (thale cress) hypothetical protein OS=Arabidopsis thaliana OX=3702 GN=AXX17_At3g57810 PE=4 SV=1	AXX17_At3g57810	24951	14	56.77	12	0.137321	0.293952	26.4573	26.5547	26.5394	26.6374	26.5223	26.8036
PGMC1_ARATH	sp|O49299|PGMC1_ARATH Probable phosphoglucomutase, cytoplasmic 1 OS=Arabidopsis thaliana OX=3702 GN=At1g23190 PE=2 SV=2	At1g23190	63171	49	84.39	1	0.137008	0.52867	23.4812	23.7556	23.6026	23.4059	23.7375	24.107
A0A178W5M3_ARATH	tr|A0A178W5M3|A0A178W5M3_ARATH ILA OS=Arabidopsis thaliana OX=3702 GN=AXX17_At1g58380 PE=3 SV=1	AXX17_At1g58380	284778	36	18.51	30	0.137005	0.342716	26.2014	25.8735	25.9684	26.0449	26.1825	26.2268
2AAG_ARATH	sp|Q38951|2AAG_ARATH Serine/threonine-protein phosphatase 2A 65 kDa regulatory subunit A gamma isoform OS=Arabidopsis thaliana OX=3702 GN=PP2AA3 PE=1 SV=2	PP2AA3	65517	23	50.09	13	0.136811	0.345736	26.0794	25.862	26.0903	25.988	26.2785	26.1758
A0A178V7E2_ARATH	tr|A0A178V7E2|A0A178V7E2_ARATH Uncharacterized protein OS=Arabidopsis thaliana OX=3702 GN=AXX17_At3g41000 PE=4 SV=1	AXX17_At3g41000	10503	4	49	4	0.136608	0.852437	23.4443	25.7165	23.9152	24.3345	23.7817	25.3697
RLA32_ARATH	sp|Q9LVC9|RLA32_ARATH 60S acidic ribosomal protein P3-2 OS=Arabidopsis thaliana OX=3702 GN=RPP3B PE=2 SV=1	RPP3B	11863	3	22.5	3	0.136562	0.287173	26.2027	26.0839	26.2307	26.4413	26.2744	26.2113
A0A7G2E0U0_ARATH	tr|A0A7G2E0U0|A0A7G2E0U0_ARATH Isocitrate dehydrogenase (NADP(+)) OS=Arabidopsis thaliana OX=3702 GN=AT9943_LOCUS3897 PE=3 SV=1	AT9943_LOCUS3897	185135	13	9.16	5	0.136229	0.713495	23.1831	22.2013	22.0483	22.9103	22.2326	22.6985
CB4C_ARATH	sp|Q9S7W1|CB4C_ARATH Chlorophyll a-b binding protein CP29.3, chloroplastic OS=Arabidopsis thaliana OX=3702 GN=LHCB4.3 PE=2 SV=1	LHCB4.3	30212	13	53.62	11	0.135944	0.367707	28.3628	28.4747	28.1191	28.4862	28.5457	28.3325
A0A178USQ4_ARATH	tr|A0A178USQ4|A0A178USQ4_ARATH (thale cress) hypothetical protein OS=Arabidopsis thaliana OX=3702 GN=AXX17_At5g42980 PE=4 SV=1	AXX17_At5g42980	34799	17	82.79	13	0.135467	0.517544	26.379	26.0631	26.6582	26.5862	26.6458	26.2746
SCL5_ARATH	sp|Q8H125|SCL5_ARATH Scarecrow-like protein 5 OS=Arabidopsis thaliana OX=3702 GN=SCL5 PE=1 SV=1	SCL5	66641	6	14.74	4	0.135143	0.439302	23.8394	23.9684	23.9857	24.2091	24.2278	23.7621
ACCO2_ARATH	sp|Q41931|ACCO2_ARATH 1-aminocyclopropane-1-carboxylate oxidase 2 OS=Arabidopsis thaliana OX=3702 GN=ACO2 PE=1 SV=2	ACO2	36183	20	70.94	17	0.134733	0.494049	27.2952	27.9211	27.5061	27.7634	27.7522	27.611
COBL4_ARATH	sp|Q9LFW3|COBL4_ARATH COBRA-like protein 4 OS=Arabidopsis thaliana OX=3702 GN=COBL4 PE=2 SV=2	COBL4	48515	4	11.14	4	0.134639	0.512666	23.1427	23.1216	23.4623	23.5016	23.0419	23.587
BSL1_ARATH	sp|Q8L7U5|BSL1_ARATH Serine/threonine-protein phosphatase BSL1 OS=Arabidopsis thaliana OX=3702 GN=BSL1 PE=1 SV=2	BSL1	96146	24	37.8	19	0.134507	0.272969	26.0538	26.1503	25.9953	26.1651	26.1308	26.307
A0A178WJX0_ARATH	tr|A0A178WJX0|A0A178WJX0_ARATH ATMAP4K ALPHA1 OS=Arabidopsis thaliana OX=3702 GN=AXX17_At1g47480 PE=4 SV=1	AXX17_At1g47480	75433	5	9.26	3	0.133424	0.827874	21.3782	22.1976	22.971	22.6763	21.2913	22.9795
IQD9_ARATH	sp|Q0WNP8|IQD9_ARATH Protein IQ-DOMAIN 9 OS=Arabidopsis thaliana OX=3702 GN=IQD9 PE=1 SV=1	IQD9	30142	2	7.98	2	0.133293	0.748806	22.5209	22.0108	20.9714	22.1175	21.9026	21.8829
TCPE_ARATH	sp|O04450|TCPE_ARATH T-complex protein 1 subunit epsilon OS=Arabidopsis thaliana OX=3702 GN=CCT5 PE=1 SV=1	CCT5	59384	33	78.88	31	0.133123	0.251529	28.3065	28.1419	28.2585	28.3447	28.415	28.3466
A0A5S9Y233_ARATH	tr|A0A5S9Y233|A0A5S9Y233_ARATH Glutamine amidotransferase type-2 domain-containing protein OS=Arabidopsis thaliana OX=3702 GN=C24_LOCUS21114 PE=3 SV=1	C24_LOCUS21114	176752	116	71.95	108	0.132917	0.262522	30.9666	30.8538	30.7796	30.968	31.0543	30.9765
A0A178UEK1_ARATH	tr|A0A178UEK1|A0A178UEK1_ARATH Trafficking protein particle complex subunit OS=Arabidopsis thaliana OX=3702 GN=AXX17_At5g57360 PE=3 SV=1	AXX17_At5g57360	21865	6	37.44	6	0.132916	0.474207	24.5323	24.2373	24.6418	24.3631	24.7918	24.6553
SR34_ARATH	sp|O22315|SR34_ARATH Serine/arginine-rich-splicing factor SR34 OS=Arabidopsis thaliana OX=3702 GN=SR34 PE=1 SV=1	SR34	33729	2	9.24	1	0.132796	0.480966	23.2428	22.92	23.035	22.9099	23.4233	23.2629
C81D1_ARATH	sp|Q9FG65|C81D1_ARATH Cytochrome P450 81D1 OS=Arabidopsis thaliana OX=3702 GN=CYP81D1 PE=2 SV=1	CYP81D1	56724	2	4.38	2	0.132629	0.771881	22.5294	21.3	22.6219	21.986	22.8466	22.0166
TRXB3_ARATH	sp|O22229|TRXB3_ARATH NADPH-dependent thioredoxin reductase 3 OS=Arabidopsis thaliana OX=3702 GN=NTRC PE=1 SV=2	NTRC	57950	16	44.8	16	0.132348	0.331113	26.9217	26.7288	26.9814	27.077	26.8866	27.0653
PSB2B_ARATH	sp|O24633|PSB2B_ARATH Proteasome subunit beta type-2-B OS=Arabidopsis thaliana OX=3702 GN=PBD2 PE=1 SV=1	PBD2	21984	22	88.94	21	0.132174	0.279486	27.9365	27.7918	27.9098	27.9129	28.0238	28.098
PDI21_ARATH	sp|O22263|PDI21_ARATH Protein disulfide-isomerase like 2-1 OS=Arabidopsis thaliana OX=3702 GN=PDIL2-1 PE=2 SV=1	PDIL2-1	39497	29	70.08	28	0.132087	0.262544	29.7663	29.6073	29.7257	29.7622	29.8742	29.8591
ICDHC_ARATH	sp|Q9SRZ6|ICDHC_ARATH Cytosolic isocitrate dehydrogenase [NADP] OS=Arabidopsis thaliana OX=3702 GN=CICDH PE=1 SV=1	CICDH	45746	55	81.71	54	0.131909	0.252246	30.9367	31.016	31.103	31.1874	31.12	31.1441
ATPB_ARATH	sp|P19366|ATPB_ARATH ATP synthase subunit beta, chloroplastic OS=Arabidopsis thaliana OX=3702 GN=atpB PE=1 SV=2	atpB	53934	74	83.73	73	0.131528	0.279736	32.7296	32.8403	32.6131	32.8388	32.8389	32.8998
UCRQ1_ARATH	sp|Q9SG91|UCRQ1_ARATH Cytochrome b-c1 complex subunit 8-1, mitochondrial OS=Arabidopsis thaliana OX=3702 GN=UCRQ-1 PE=1 SV=1	UCRQ-1	8505	4	41.67	3	0.131459	0.615159	24.6026	24.5137	24.2715	24.9673	24.7108	24.1041
RBX1A_ARATH	sp|Q940X7|RBX1A_ARATH RING-box protein 1a OS=Arabidopsis thaliana OX=3702 GN=RBX1A PE=1 SV=1	RBX1A	13238	2	34.75	1	0.131316	0.63231	21.8197	22.376	22.793	22.4881	22.3276	22.567
RL61_ARATH	sp|Q9FZ76|RL61_ARATH 60S ribosomal protein L6-1 OS=Arabidopsis thaliana OX=3702 GN=RPL6A PE=2 SV=1	RPL6A	26153	24	67.38	12	0.130725	0.286065	28.2563	28.2454	28.3484	28.4451	28.2931	28.504
NIA2_ARATH	sp|P11035|NIA2_ARATH Nitrate reductase [NADH] 2 OS=Arabidopsis thaliana OX=3702 GN=NIA2 PE=1 SV=1	NIA2	102844	16	20.94	13	0.130542	0.457052	25.205	25.6024	25.6276	25.4934	25.7725	25.5608
NPL42_ARATH	sp|O82264|NPL42_ARATH NPL4-like protein 2 OS=Arabidopsis thaliana OX=3702 GN=At2g47970 PE=1 SV=1	At2g47970	46170	5	19.37	4	0.130095	0.508439	24.0135	23.684	24.0566	23.7901	24.0462	24.3081
FNRL2_ARATH	sp|Q8W493|FNRL2_ARATH Ferredoxin--NADP reductase, leaf isozyme 2, chloroplastic OS=Arabidopsis thaliana OX=3702 GN=LFNR2 PE=1 SV=1	LFNR2	41168	35	68.83	27	0.129975	0.245461	29.7133	29.6884	29.6159	29.7422	29.8351	29.8304
HSP7G_ARATH	sp|Q9LTX9|HSP7G_ARATH Heat shock 70 kDa protein 7, chloroplastic OS=Arabidopsis thaliana OX=3702 GN=HSP70-7 PE=2 SV=1	HSP70-7	76997	40	56.55	11	0.129498	0.399556	27.5551	27.6619	27.3115	27.5428	27.5874	27.7868
RS262_ARATH	sp|Q8LPJ7|RS262_ARATH 40S ribosomal protein S26-2 OS=Arabidopsis thaliana OX=3702 GN=RPS26B PE=2 SV=2	RPS26B	14841	6	39.85	6	0.12945	0.343275	27.725	27.9105	27.5818	27.8299	27.8526	27.9231
STR2_ARATH	sp|Q24JL3|STR2_ARATH Thiosulfate/3-mercaptopyruvate sulfurtransferase 2 OS=Arabidopsis thaliana OX=3702 GN=STR2 PE=1 SV=1	STR2	37412	16	53.22	14	0.128975	0.243901	26.573	26.5396	26.517	26.6582	26.7372	26.6211
Q8LB53_ARATH	tr|Q8LB53|Q8LB53_ARATH Putative aminotransferase OS=Arabidopsis thaliana OX=3702 PE=2 SV=1		44624	6	22.77	4	0.1287	0.479152	23.2142	23.53	23.3493	23.6992	23.2182	23.5622
HSP7I_ARATH	sp|Q8GUM2|HSP7I_ARATH Heat shock 70 kDa protein 9, mitochondrial OS=Arabidopsis thaliana OX=3702 GN=HSP70-9 PE=1 SV=1	HSP70-9	73075	32	50.44	21	0.12869	0.330911	27.4104	27.1748	27.2764	27.4804	27.2941	27.4731
FTSHC_ARATH	sp|Q9SAJ3|FTSHC_ARATH ATP-dependent zinc metalloprotease FTSH 12, chloroplastic OS=Arabidopsis thaliana OX=3702 GN=FTSH12 PE=2 SV=2	FTSH12	115105	4	4.76	3	0.128426	0.836657	19.9342	22.2264	20.7342	20.7138	21.1137	21.4526
MORF8_ARATH	sp|Q9LKA5|MORF8_ARATH Multiple organellar RNA editing factor 8, chloroplastic/mitochondrial OS=Arabidopsis thaliana OX=3702 GN=MORF8 PE=1 SV=1	MORF8	42870	5	15.19	5	0.127779	0.266307	24.8458	24.9902	24.8395	25.0546	25.0055	24.9987
GPX3_ARATH	sp|O22850|GPX3_ARATH Probable glutathione peroxidase 3, mitochondrial OS=Arabidopsis thaliana OX=3702 GN=GPX3 PE=1 SV=1	GPX3	23258	2	12.14	2	0.127188	0.436609	22.9733	22.8518	23.295	23.0585	23.2046	23.2386
VAD1_ARATH	sp|F4HVW5|VAD1_ARATH Protein VASCULAR ASSOCIATED DEATH 1, chloroplastic OS=Arabidopsis thaliana OX=3702 GN=VAD1 PE=1 SV=1	VAD1	67702	7	15.05	4	0.127023	0.666213	23.7367	23.4733	24.249	24.062	24.254	23.524
PS13A_ARATH	sp|Q8RWF0|PS13A_ARATH 26S proteasome non-ATPase regulatory subunit 13 homolog A OS=Arabidopsis thaliana OX=3702 GN=RPN9A PE=1 SV=1	RPN9A	44168	15	43.01	8	0.126752	0.355466	25.991	26.0842	25.7721	26.0369	26.0355	26.1551
A0A178URX3_ARATH	tr|A0A178URX3|A0A178URX3_ARATH (thale cress) hypothetical protein OS=Arabidopsis thaliana OX=3702 GN=AXX17_At5g48850 PE=4 SV=1	AXX17_At5g48850	42729	3	10.13	3	0.126533	0.852101	23.3183	22.8311	21.0506	21.8493	22.7726	22.9577
ODPB2_ARATH	sp|Q9C6Z3|ODPB2_ARATH Pyruvate dehydrogenase E1 component subunit beta-2, chloroplastic OS=Arabidopsis thaliana OX=3702 GN=PDH-E1 BETA PE=1 SV=1	PDH-E1	44245	8	28.57	7	0.126514	0.4443	25.7569	26.124	25.8011	26.0319	26.1693	25.8604
GLGS_ARATH	sp|P55228|GLGS_ARATH Glucose-1-phosphate adenylyltransferase small subunit, chloroplastic OS=Arabidopsis thaliana OX=3702 GN=APS1 PE=2 SV=2	APS1	56651	30	67.5	28	0.126411	0.245323	28.56	28.5373	28.4926	28.6874	28.609	28.6728
AP1M2_ARATH	sp|O22715|AP1M2_ARATH AP-1 complex subunit mu-2 OS=Arabidopsis thaliana OX=3702 GN=AP1M2 PE=1 SV=1	AP1M2	49032	20	60.98	17	0.126033	0.411921	26.976	27.1337	26.8063	27.2315	26.9356	27.1269
VP26B_ARATH	sp|Q9T091|VP26B_ARATH Vacuolar protein sorting-associated protein 26B OS=Arabidopsis thaliana OX=3702 GN=VPS26B PE=2 SV=2	VPS26B	35204	12	42.24	10	0.125309	0.563795	25.8838	25.6559	25.5041	25.589	25.6502	26.1806
AAT3_ARATH	sp|P46644|AAT3_ARATH Aspartate aminotransferase 3, chloroplastic OS=Arabidopsis thaliana OX=3702 GN=ASP3 PE=1 SV=1	ASP3	48954	22	60.13	13	0.125299	0.432555	26.0984	26.0756	25.7092	26.1697	26.1074	25.982
BAS1A_ARATH	sp|Q96291|BAS1A_ARATH 2-Cys peroxiredoxin BAS1, chloroplastic OS=Arabidopsis thaliana OX=3702 GN=BAS1 PE=1 SV=2	BAS1	29092	22	71.05	21	0.12461	0.34715	30.1908	29.8962	29.9812	30.1907	30.0904	30.1609
AVP1_ARATH	sp|P31414|AVP1_ARATH Pyrophosphate-energized vacuolar membrane proton pump 1 OS=Arabidopsis thaliana OX=3702 GN=AVP1 PE=1 SV=1	AVP1	80820	29	38.18	27	0.123903	0.465281	29.722	29.2576	29.4317	29.4542	29.6482	29.6807
CFI1_ARATH	sp|P41088|CFI1_ARATH Chalcone--flavanone isomerase 1 OS=Arabidopsis thaliana OX=3702 GN=CHI1 PE=1 SV=2	CHI1	26596	2	9.35	1	0.123897	0.713997	20.9675	21.8867	21.8056	21.2952	21.6689	22.0674
A0A178WM82_ARATH	tr|A0A178WM82|A0A178WM82_ARATH Uncharacterized protein OS=Arabidopsis thaliana OX=3702 GN=AXX17_At1g63300 PE=4 SV=1	AXX17_At1g63300	46661	5	15.22	4	0.1235	0.713487	23.1629	22.0465	23.0026	22.8961	23.0387	22.6477
HSP7C_ARATH	sp|O65719|HSP7C_ARATH Heat shock 70 kDa protein 3 OS=Arabidopsis thaliana OX=3702 GN=HSP70-3 PE=1 SV=1	HSP70-3	71148	63	70.72	26	0.123478	0.306007	28.8668	28.8745	28.9717	29.1002	28.911	29.0722
A0A178USZ0_ARATH	tr|A0A178USZ0|A0A178USZ0_ARATH L-ascorbate oxidase OS=Arabidopsis thaliana OX=3702 GN=AXX17_At5g21090 PE=3 SV=1	AXX17_At5g21090	65848	17	39.46	16	0.123357	0.348195	26.4338	26.3825	26.6514	26.6059	26.5507	26.6811
A0A178V4G2_ARATH	tr|A0A178V4G2|A0A178V4G2_ARATH 2Fe-2S ferredoxin-type domain-containing protein OS=Arabidopsis thaliana OX=3702 GN=At4g32590 PE=4 SV=1	At4g32590	18663	1	8.67	1	0.123154	0.548034	21.9925	21.9009	22.4187	21.9856	22.3	22.396
DXS_ARATH	sp|Q38854|DXS_ARATH 1-deoxy-D-xylulose-5-phosphate synthase, chloroplastic OS=Arabidopsis thaliana OX=3702 GN=DXS PE=1 SV=2	DXS	76833	4	9.07	4	0.12252	0.843806	23.0413	23.5449	21.6401	22.0571	23.1192	23.4175
A0A178VTI5_ARATH	tr|A0A178VTI5|A0A178VTI5_ARATH Uncharacterized protein OS=Arabidopsis thaliana OX=3702 GN=AXX17_At2g18870 PE=3 SV=1	AXX17_At2g18870	44148	1	1.82	1	0.122384	0.626664	25.3937	24.8069	24.8257	24.832	25.4488	25.1127
DEXHC_ARATH	sp|Q9SYP1|DEXHC_ARATH DExH-box ATP-dependent RNA helicase DExH12 OS=Arabidopsis thaliana OX=3702 GN=BRR2A PE=1 SV=1	BRR2A	247105	40	26.81	34	0.121672	0.705107	26.2279	26.6943	27.3582	27.0211	26.645	26.9794
DRP3A_ARATH	sp|Q8S944|DRP3A_ARATH Dynamin-related protein 3A OS=Arabidopsis thaliana OX=3702 GN=DRP3A PE=1 SV=2	DRP3A	89627	20	24.5	11	0.121635	0.505617	24.1745	24.2161	24.2211	24.6332	24.3012	24.0422
SOX_ARATH	sp|Q9SJA7|SOX_ARATH Probable sarcosine oxidase OS=Arabidopsis thaliana OX=3702 GN=At2g24580 PE=2 SV=1	At2g24580	45702	3	12.5	3	0.120776	0.485407	23.1806	23.4321	23.0724	23.527	23.3913	23.1291
A0A178VLQ7_ARATH	tr|A0A178VLQ7|A0A178VLQ7_ARATH Uncharacterized protein OS=Arabidopsis thaliana OX=3702 GN=AXX17_At3g31430 PE=4 SV=1	AXX17_At3g31430	40312	6	26.3	2	0.120613	0.678978	22.2061	22.731	22.8275	22.2621	23.1077	22.7567
TRXM1_ARATH	sp|O48737|TRXM1_ARATH Thioredoxin M1, chloroplastic OS=Arabidopsis thaliana OX=3702 GN=At1g03680 PE=1 SV=1	At1g03680	19665	8	46.37	7	0.12054	0.727286	25.8882	25.6853	26.611	26.3566	25.6833	26.5063
TOR1_ARATH	sp|Q9T041|TOR1_ARATH Microtubule-associated protein TORTIFOLIA1 OS=Arabidopsis thaliana OX=3702 GN=TOR1 PE=1 SV=2	TOR1	94004	2	3.7	2	0.120473	0.887034	21.3093	18.3354	20.9176	19.8334	20.6905	20.3998
RGLG4_ARATH	sp|Q9SAL0|RGLG4_ARATH E3 ubiquitin-protein ligase RGLG4 OS=Arabidopsis thaliana OX=3702 GN=RGLG4 PE=1 SV=1	RGLG4	43730	4	13.47	4	0.120061	0.674825	23.1546	23.5827	22.7765	23.1295	23.6853	23.0592
A0A178VPC3_ARATH	tr|A0A178VPC3|A0A178VPC3_ARATH UDP-glucose 6-dehydrogenase OS=Arabidopsis thaliana OX=3702 GN=AXX17_At3g32260 PE=3 SV=1	AXX17_At3g32260	53174	43	90.21	20	0.120032	0.417989	28.1927	28.3309	28.3113	28.5236	28.1743	28.4971
PTBP3_ARATH	sp|Q6ICX4|PTBP3_ARATH Polypyrimidine tract-binding protein homolog 3 OS=Arabidopsis thaliana OX=3702 GN=At1g43190 PE=2 SV=1	At1g43190	48234	7	31.71	5	0.119955	0.750447	23.1124	24.2563	24.202	23.981	24.295	23.6546
RK16_ARATH	sp|P56793|RK16_ARATH 50S ribosomal protein L16, chloroplastic OS=Arabidopsis thaliana OX=3702 GN=rpl16 PE=3 SV=1	rpl16	15294	5	42.22	4	0.119918	0.55853	25.6326	25.4325	25.6596	26.0723	25.5257	25.4864
RS273_ARATH	sp|Q8L953|RS273_ARATH 40S ribosomal protein S27-3 OS=Arabidopsis thaliana OX=3702 GN=RPS27D PE=2 SV=2	RPS27D	9490	6	47.62	3	0.119804	0.782676	25.6045	25.7879	24.7473	25.0156	26.2089	25.2745
Q9SIL4_ARATH	tr|Q9SIL4|Q9SIL4_ARATH At2g20550 OS=Arabidopsis thaliana OX=3702 GN=At2g20550 PE=1 SV=1	At2g20550	30702	10	60.21	8	0.119665	0.410986	25.3047	25.0455	25.2378	25.4877	25.2354	25.2238
A0A384KL52_ARATH	tr|A0A384KL52|A0A384KL52_ARATH Hydrolase_4 domain-containing protein OS=Arabidopsis thaliana OX=3702 GN=At5g16120 PE=4 SV=1	At5g16120	39284	6	26.21	4	0.119662	0.633178	22.76	23.1983	23.1609	23.233	22.7458	23.4995
FABG_ARATH	sp|P33207|FABG_ARATH 3-oxoacyl-[acyl-carrier-protein] reductase, chloroplastic OS=Arabidopsis thaliana OX=3702 GN=At1g24360 PE=1 SV=2	At1g24360	33548	16	50.78	16	0.1195	0.384735	27.7952	28.0876	27.9475	28.1356	28.104	27.9492
Q94KE3_ARATH	tr|Q94KE3|Q94KE3_ARATH Pyruvate kinase OS=Arabidopsis thaliana OX=3702 GN=At3g52990 PE=1 SV=1	At3g52990	57495	37	72.11	36	0.119399	0.463433	28.7455	28.9211	28.4905	28.9777	28.7743	28.7633
Q56X34_ARATH	tr|Q56X34|Q56X34_ARATH Formate dehydrogenase OS=Arabidopsis thaliana OX=3702 GN=At5g14780 PE=2 SV=1	At5g14780	17213	20	85.06	1	0.11919	0.69147	21.3268	21.6527	21.6557	21.0839	21.7968	22.1121
EP1L2_ARATH	sp|Q9ZVA2|EP1L2_ARATH EP1-like glycoprotein 2 OS=Arabidopsis thaliana OX=3702 GN=At1g78830 PE=1 SV=1	At1g78830	50343	21	51.21	20	0.119168	0.377294	28.7144	28.4582	28.6873	28.6917	28.6782	28.8476
PKP2_ARATH	sp|Q9FLW9|PKP2_ARATH Plastidial pyruvate kinase 2 OS=Arabidopsis thaliana OX=3702 GN=PKP2 PE=1 SV=1	PKP2	63522	21	50.43	18	0.11901	0.370908	27.0416	27.229	27.126	27.105	27.3664	27.2823
NDRP1_ARATH	sp|Q9ZQ80|NDRP1_ARATH Nodulin-related protein 1 OS=Arabidopsis thaliana OX=3702 GN=NRP1 PE=1 SV=1	NRP1	19701	2	13.37	2	0.118374	0.69704	22.0457	22.4775	21.6186	22.3814	22.3785	21.737
FKB18_ARATH	sp|Q9LM71|FKB18_ARATH Peptidyl-prolyl cis-trans isomerase FKBP18, chloroplastic OS=Arabidopsis thaliana OX=3702 GN=FKBP18 PE=1 SV=2	FKBP18	25530	5	30.17	5	0.118366	0.739726	24.5953	24.1303	23.4742	24.3905	23.751	24.4134
ITPK1_ARATH	sp|Q9SBA5|ITPK1_ARATH Inositol-tetrakisphosphate 1-kinase 1 OS=Arabidopsis thaliana OX=3702 GN=ITPK1 PE=1 SV=1	ITPK1	36220	17	62.7	14	0.118116	0.421556	25.159	24.8974	25.2737	25.2867	25.1504	25.2475
ISPE_ARATH	sp|O81014|ISPE_ARATH 4-diphosphocytidyl-2-C-methyl-D-erythritol kinase, chloroplastic OS=Arabidopsis thaliana OX=3702 GN=ISPE PE=2 SV=1	ISPE	42043	6	23.76	6	0.118067	0.469864	24.4425	24.1925	24.0492	24.2483	24.5193	24.2709
AB4F_ARATH	sp|Q9M1H3|AB4F_ARATH ABC transporter F family member 4 OS=Arabidopsis thaliana OX=3702 GN=ABCF4 PE=2 SV=1	ABCF4	80481	27	55.05	23	0.118064	0.556865	25.9769	26.4789	26.5418	26.5082	26.5561	26.2875
EXPA4_ARATH	sp|O48818|EXPA4_ARATH Expansin-A4 OS=Arabidopsis thaliana OX=3702 GN=EXPA4 PE=1 SV=1	EXPA4	27848	2	6.61	1	0.117646	0.781245	22.2402	21.3468	21.1885	21.4118	22.386	21.3306
TBB8_ARATH	sp|P29516|TBB8_ARATH Tubulin beta-8 chain OS=Arabidopsis thaliana OX=3702 GN=TUBB8 PE=2 SV=2	TUBB8	50607	64	80.18	11	0.117439	0.447316	28.7357	28.7709	29.009	28.8612	28.8539	29.1529
A0A5S9Y2W4_ARATH	tr|A0A5S9Y2W4|A0A5S9Y2W4_ARATH Uncharacterized protein OS=Arabidopsis thaliana OX=3702 GN=At5g08450 PE=4 SV=1	At5g08450	104152	7	10.35	6	0.117361	0.84201	22.1915	20.7767	22.7539	22.3038	22.3664	21.404
A0A178W4T8_ARATH	tr|A0A178W4T8|A0A178W4T8_ARATH (thale cress) hypothetical protein OS=Arabidopsis thaliana OX=3702 GN=At1g14000 PE=3 SV=1	At1g14000	49335	18	43.84	17	0.117316	0.405542	26.357	26.3999	26.6565	26.4801	26.6225	26.6627
PPR82_ARATH	sp|Q9LG23|PPR82_ARATH Pentatricopeptide repeat-containing protein At1g55890, mitochondrial OS=Arabidopsis thaliana OX=3702 GN=At1g55890 PE=1 SV=1	At1g55890	44994	8	31.91	6	0.117229	0.640465	23.5145	24.094	24.1322	24.0078	24.3349	23.7496
RR18_ARATH	sp|P56807|RR18_ARATH 30S ribosomal protein S18, chloroplastic OS=Arabidopsis thaliana OX=3702 GN=rps18 PE=3 SV=1	rps18	12060	1	11.88	1	0.116951	0.529894	22.8804	23.4446	23.0319	23.3139	23.1337	23.2601
KAD6C_ARATH	sp|Q84JF7|KAD6C_ARATH Probable adenylate kinase 6, chloroplastic OS=Arabidopsis thaliana OX=3702 GN=At2g39270 PE=2 SV=1	At2g39270	32391	1	4.41	1	0.116699	0.660419	21.7481	21.6719	21.5144	22.2992	21.4238	21.5615
RS241_ARATH	sp|Q9SS17|RS241_ARATH 40S ribosomal protein S24-1 OS=Arabidopsis thaliana OX=3702 GN=RPS24A PE=2 SV=1	RPS24A	15372	8	38.35	8	0.116411	0.325334	27.7721	27.9071	27.9825	28.0156	28.0263	27.969
A0A5S9X1S0_ARATH	tr|A0A5S9X1S0|A0A5S9X1S0_ARATH (thale cress) hypothetical protein OS=Arabidopsis thaliana OX=3702 GN=At2g27720 PE=3 SV=1	At2g27720	29073	13	64.34	12	0.11622	0.70013	25.9076	26.7617	26.366	26.6664	26.6792	26.0383
TPIS_ARATH	sp|P48491|TPIS_ARATH Triosephosphate isomerase, cytosolic OS=Arabidopsis thaliana OX=3702 GN=CTIMC PE=1 SV=2	CTIMC	27169	27	88.58	26	0.116117	0.360195	30.1277	30.3227	30.055	30.2429	30.3167	30.294
AB7I_ARATH	sp|Q9LQK7|AB7I_ARATH Protein ABCI7, chloroplastic OS=Arabidopsis thaliana OX=3702 GN=ABCI7 PE=1 SV=1	ABCI7	52825	7	18.95	6	0.11599	0.707399	24.0097	24.663	23.576	24.0615	24.1232	24.4121
A0A384KDG4_ARATH	tr|A0A384KDG4|A0A384KDG4_ARATH Uncharacterized protein OS=Arabidopsis thaliana OX=3702 GN=At3g23700 PE=4 SV=1	At3g23700	42750	8	22.96	6	0.115732	0.686785	24.6844	25.0592	24.0369	24.7826	24.5671	24.7781
A0A178W753_ARATH	tr|A0A178W753|A0A178W753_ARATH Emb2004 OS=Arabidopsis thaliana OX=3702 GN=At1g10510 PE=4 SV=1	At1g10510	64722	8	20	4	0.11572	0.401788	23.5079	23.2766	23.5794	23.6677	23.5124	23.5311
DF194_ARATH	sp|O22867|DF194_ARATH Defensin-like protein 194 OS=Arabidopsis thaliana OX=3702 GN=ATTI3 PE=3 SV=2	ATTI3	9408	1	9.64	1	0.115365	0.777555	21.5371	21.4145	21.4699	22.2291	21.8221	20.7165
SCP25_ARATH	sp|Q8L9Y0|SCP25_ARATH Serine carboxypeptidase-like 25 OS=Arabidopsis thaliana OX=3702 GN=SCPL25 PE=2 SV=2	SCPL25	53401	5	14.16	4	0.115305	0.711375	23.9849	23.5908	24.577	23.9029	24.0916	24.5041
PTA16_ARATH	sp|Q9STF2|PTA16_ARATH Protein PLASTID TRANSCRIPTIONALLY ACTIVE 16, chloroplastic OS=Arabidopsis thaliana OX=3702 GN=PTAC16 PE=1 SV=1	PTAC16	54358	38	65.1	37	0.11494	0.674424	29.8347	30.4341	29.7433	30.2195	29.7453	30.3921
GSDA_ARATH	sp|Q94BU8|GSDA_ARATH Guanosine deaminase OS=Arabidopsis thaliana OX=3702 GN=GSDA PE=1 SV=1	GSDA	20002	6	40.54	5	0.114834	0.752885	23.5956	24.4857	24.5479	24.7085	24.4303	23.8349
HP301_ARATH	sp|Q9SCK3|HP301_ARATH Chloroplastic import inner membrane translocase subunit HP30-1 OS=Arabidopsis thaliana OX=3702 GN=HP30-1 PE=1 SV=1	HP30-1	27982	5	23.75	3	0.114375	0.576692	23.4941	23.4634	24.0512	23.768	23.9073	23.6765
DDB1A_ARATH	sp|Q9M0V3|DDB1A_ARATH DNA damage-binding protein 1a OS=Arabidopsis thaliana OX=3702 GN=DDB1A PE=1 SV=1	DDB1A	121306	15	18.2	12	0.114225	0.591149	25.1839	25.0209	24.5284	25.063	24.8713	25.1416
Y4844_ARATH	sp|O49453|Y4844_ARATH Uncharacterized protein At4g28440 OS=Arabidopsis thaliana OX=3702 GN=At4g28440 PE=1 SV=1	At4g28440	16459	9	55.56	8	0.113977	0.363156	26.6803	26.9135	26.6789	26.9034	26.8699	26.8413
PLY1_ARATH	sp|Q940Q1|PLY1_ARATH Probable pectate lyase 1 OS=Arabidopsis thaliana OX=3702 GN=At1g04680 PE=2 SV=2	At1g04680	47771	13	40.14	12	0.113516	0.56577	26.1415	26.4853	26.7114	26.6397	26.3634	26.6757
A0A7G2EQ31_ARATH	tr|A0A7G2EQ31|A0A7G2EQ31_ARATH (thale cress) hypothetical protein OS=Arabidopsis thaliana OX=3702 GN=AT9943_LOCUS13269 PE=4 SV=1	AT9943_LOCUS13269	121015	5	8.56	3	0.113472	0.616301	22.1774	22.8103	22.8313	22.8899	22.6418	22.6278
PHB1_ARATH	sp|O49460|PHB1_ARATH Prohibitin-1, mitochondrial OS=Arabidopsis thaliana OX=3702 GN=PHB1 PE=1 SV=1	PHB1	31706	12	54.51	6	0.113098	0.448291	25.8038	25.4346	25.4451	25.6418	25.6797	25.7013
GLPK_ARATH	sp|Q9M8L4|GLPK_ARATH Glycerol kinase OS=Arabidopsis thaliana OX=3702 GN=GLPK PE=1 SV=1	GLPK	56437	20	53.83	18	0.112475	0.519595	26.0793	26.4793	26.3551	26.5652	26.4824	26.2037
4CLLA_ARATH	sp|Q9SMT7|4CLLA_ARATH Oxalate--CoA ligase OS=Arabidopsis thaliana OX=3702 GN=AAE3 PE=1 SV=1	AAE3	55544	26	61.09	25	0.111902	0.422447	28.0119	27.8095	28.053	28.0091	27.9806	28.2205
CLPR2_ARATH	sp|Q9XJ36|CLPR2_ARATH ATP-dependent Clp protease proteolytic subunit-related protein 2, chloroplastic OS=Arabidopsis thaliana OX=3702 GN=CLPR2 PE=1 SV=1	CLPR2	31209	9	41.94	8	0.111624	0.363176	26.311	26.2863	26.0977	26.409	26.3082	26.3127
RL111_ARATH	sp|P42795|RL111_ARATH 60S ribosomal protein L11-1 OS=Arabidopsis thaliana OX=3702 GN=RPL11A PE=1 SV=2	RPL11A	20831	18	56.59	18	0.111577	0.298857	29.5908	29.5479	29.5878	29.743	29.6586	29.6596
PS12A_ARATH	sp|Q9FIB6|PS12A_ARATH 26S proteasome non-ATPase regulatory subunit 12 homolog A OS=Arabidopsis thaliana OX=3702 GN=RPN5A PE=1 SV=1	RPN5A	50837	34	77.6	31	0.111363	0.39672	28.7857	28.5699	28.5075	28.6575	28.7759	28.7637
A0A2P2CLF0_ARATH	tr|A0A2P2CLF0|A0A2P2CLF0_ARATH Cytochrome c oxidase subunit 2 OS=Arabidopsis thaliana OX=3702 GN=cox2 PE=1 SV=2	cox2	29685	8	51.54	8	0.111207	0.397658	27.831	27.869	28.024	27.9237	28.1583	27.9757
GOGC6_ARATH	sp|B0F9L4|GOGC6_ARATH Golgin candidate 6 OS=Arabidopsis thaliana OX=3702 GN=GC6 PE=1 SV=2	GC6	101834	9	15.21	8	0.110759	0.813003	23.9089	23.1733	24.5728	24.4208	23.3374	24.229
A0A7G2FPY4_ARATH	tr|A0A7G2FPY4|A0A7G2FPY4_ARATH Oxoglutarate dehydrogenase (succinyl-transferring) OS=Arabidopsis thaliana OX=3702 GN=AT9943_LOCUS23167 PE=3 SV=1	AT9943_LOCUS23167	170074	53	46.56	36	0.110622	0.338749	28.1915	28.1055	28.2121	28.3723	28.2081	28.2605
ACT1_ARATH	sp|P0CJ46|ACT1_ARATH Actin-1 OS=Arabidopsis thaliana OX=3702 GN=ACT1 PE=1 SV=1	ACT1	41798	43	88.59	16	0.110607	0.455695	27.1184	27.4203	27.3395	27.4413	27.2475	27.5213
HXK1_ARATH	sp|Q42525|HXK1_ARATH Hexokinase-1 OS=Arabidopsis thaliana OX=3702 GN=HXK1 PE=1 SV=2	HXK1	53707	23	61.29	20	0.110605	0.312666	28.0997	28.0841	28.1832	28.2718	28.2428	28.1842
GSHRC_ARATH	sp|P48641|GSHRC_ARATH Glutathione reductase, cytosolic OS=Arabidopsis thaliana OX=3702 GN=At3g24170 PE=1 SV=1	At3g24170	53871	25	63.53	25	0.110312	0.316234	27.9786	27.9315	28.0611	28.1105	28.0654	28.1263
ADK1_ARATH	sp|Q9SF85|ADK1_ARATH Adenosine kinase 1 OS=Arabidopsis thaliana OX=3702 GN=ADK1 PE=1 SV=1	ADK1	37836	41	83.14	40	0.110281	0.309018	30.6944	30.7608	30.722	30.8697	30.7755	30.8628
PR39A_ARATH	sp|Q93ZR3|PR39A_ARATH Pre-mRNA-processing factor 39-1 OS=Arabidopsis thaliana OX=3702 GN=PRP39-1 PE=1 SV=1	PRP39-1	85242	14	32.81	9	0.110024	0.468784	25.1291	24.9964	25.0732	25.0882	25.416	25.0246
A0A384KAZ8_ARATH	tr|A0A384KAZ8|A0A384KAZ8_ARATH Aldose 1-epimerase OS=Arabidopsis thaliana OX=3702 GN=At3g17940 PE=3 SV=1	At3g17940	37197	13	68.91	12	0.109906	0.390128	26.5535	26.6505	26.7683	26.6694	26.7587	26.8738
TKTC1_ARATH	sp|Q8RWV0|TKTC1_ARATH Transketolase-1, chloroplastic OS=Arabidopsis thaliana OX=3702 GN=TKL-1 PE=1 SV=1	TKL-1	79968	64	81.24	63	0.109755	0.348072	32.2346	32.2593	32.0833	32.3586	32.2813	32.2666
PSRP5_ARATH	sp|Q9LER7|PSRP5_ARATH 50S ribosomal protein 5, chloroplastic OS=Arabidopsis thaliana OX=3702 GN=PSRP5 PE=1 SV=1	PSRP5	16361	1	10.81	1	0.109535	0.65263	21.0029	21.1387	20.9733	21.6129	21.0619	20.7686
EIF3C_ARATH	sp|O49160|EIF3C_ARATH Eukaryotic translation initiation factor 3 subunit C OS=Arabidopsis thaliana OX=3702 GN=TIF3C1 PE=1 SV=2	TIF3C1	102949	35	47.22	32	0.108874	0.41402	27.6736	27.4799	27.4655	27.7798	27.6187	27.547
IPYR6_ARATH	sp|Q9LXC9|IPYR6_ARATH Soluble inorganic pyrophosphatase 6, chloroplastic OS=Arabidopsis thaliana OX=3702 GN=PPA6 PE=1 SV=1	PPA6	33380	23	57.33	23	0.10884	0.415172	28.4117	28.642	28.4916	28.5387	28.7609	28.5723
CB4A_ARATH	sp|Q07473|CB4A_ARATH Chlorophyll a-b binding protein CP29.1, chloroplastic OS=Arabidopsis thaliana OX=3702 GN=LHCB4.1 PE=1 SV=1	LHCB4.1	31139	21	81.38	19	0.108688	0.417132	31.4475	31.4881	31.1891	31.4544	31.4596	31.5367
A0A178V2Z8_ARATH	tr|A0A178V2Z8|A0A178V2Z8_ARATH (thale cress) hypothetical protein OS=Arabidopsis thaliana OX=3702 GN=AXX17_At4g39070 PE=4 SV=1	AXX17_At4g39070	27052	4	21.46	4	0.108398	0.718373	22.6107	22.4917	21.878	22.071	22.8636	22.3709
A0A384KS52_ARATH	tr|A0A384KS52|A0A384KS52_ARATH Arginine--tRNA ligase OS=Arabidopsis thaliana OX=3702 GN=At4g26300 PE=1 SV=1	At4g26300	66324	32	73.05	30	0.108166	0.453032	27.2091	27.4144	27.5892	27.5767	27.4609	27.4997
A0A384LAN5_ARATH	tr|A0A384LAN5|A0A384LAN5_ARATH (thale cress) hypothetical protein OS=Arabidopsis thaliana OX=3702 GN=AXX17_At3g09230 PE=4 SV=1	AXX17_At3g09230	52259	9	24.74	5	0.10736	0.897454	23.2887	22.063	22.6039	21.369	22.5189	24.3898
A0A5S9XPM5_ARATH	tr|A0A5S9XPM5|A0A5S9XPM5_ARATH (thale cress) hypothetical protein OS=Arabidopsis thaliana OX=3702 GN=AT9943_LOCUS14248 PE=3 SV=1	AT9943_LOCUS14248	51461	14	38.1	12	0.107231	0.512239	26.4522	26.0316	26.1362	26.4158	26.3506	26.1753
MIRO1_ARATH	sp|Q8RXF8|MIRO1_ARATH Mitochondrial Rho GTPase 1 OS=Arabidopsis thaliana OX=3702 GN=MIRO1 PE=1 SV=1	MIRO1	72322	28	52.47	26	0.10713	0.466585	27.1027	26.8846	27.2461	27.2129	27.2684	27.0735
ODP24_ARATH	sp|Q9SQI8|ODP24_ARATH Dihydrolipoyllysine-residue acetyltransferase component 4 of pyruvate dehydrogenase complex, chloroplastic OS=Arabidopsis thaliana OX=3702 GN=LTA2 PE=2 SV=1	LTA2	50080	21	48.75	18	0.106989	0.328856	27.9353	27.8452	27.8355	27.9292	28.0191	27.9886
IDH1_ARATH	sp|Q8LFC0|IDH1_ARATH Isocitrate dehydrogenase [NAD] regulatory subunit 1, mitochondrial OS=Arabidopsis thaliana OX=3702 GN=IDH1 PE=1 SV=2	IDH1	39627	29	48.5	3	0.106877	0.513422	24.6512	25.1215	25.0367	25.0405	25.0218	25.0677
A0A384KLZ3_ARATH	tr|A0A384KLZ3|A0A384KLZ3_ARATH Oxoglutarate dehydrogenase (succinyl-transferring) OS=Arabidopsis thaliana OX=3702 GN=AXX17_At3g50000 PE=1 SV=1	AXX17_At3g50000	115163	62	53.98	60	0.106759	0.370726	29.3776	29.2205	29.4468	29.4775	29.4355	29.4521
A0A5S9Y595_ARATH	tr|A0A5S9Y595|A0A5S9Y595_ARATH Uncharacterized protein OS=Arabidopsis thaliana OX=3702 GN=AN1_LOCUS22495 PE=4 SV=1	AN1_LOCUS22495	28479	10	57.93	10	0.106576	0.325494	27.4703	27.4295	27.5226	27.5989	27.5302	27.613
GLO2C_ARATH	sp|O24496|GLO2C_ARATH Hydroxyacylglutathione hydrolase cytoplasmic OS=Arabidopsis thaliana OX=3702 GN=GLX2-2 PE=1 SV=2	GLX2-2	28792	14	81.78	11	0.10651	0.492861	25.7876	25.7913	26.0711	25.803	26.0637	26.1028
SYWC_ARATH	sp|Q9SR15|SYWC_ARATH Tryptophan--tRNA ligase, cytoplasmic OS=Arabidopsis thaliana OX=3702 GN=At3g04600 PE=2 SV=1	At3g04600	45754	13	53.23	10	0.106406	0.592942	24.8987	24.9239	25.1722	24.9065	25.4527	24.9548
A0A178WJ03_ARATH	tr|A0A178WJ03|A0A178WJ03_ARATH Uncharacterized protein OS=Arabidopsis thaliana OX=3702 GN=At1g61600 PE=4 SV=1	At1g61600	48773	1	2.14	1	0.106079	0.773443	23.0138	22.9188	24.0309	23.1055	23.3961	23.7802
A0A178VWY5_ARATH	tr|A0A178VWY5|A0A178VWY5_ARATH FHA domain-containing protein OS=Arabidopsis thaliana OX=3702 GN=AXX17_At2g17060 PE=4 SV=1	AXX17_At2g17060	22588	6	44.71	5	0.106067	0.492387	25.653	25.2176	25.5386	25.6063	25.581	25.5401
A0A178UZS5_ARATH	tr|A0A178UZS5|A0A178UZS5_ARATH Protein transport protein SEC23 OS=Arabidopsis thaliana OX=3702 GN=AXX17_At4g02270 PE=3 SV=1	AXX17_At4g02270	96039	4	5.34	3	0.105387	0.705832	22.8191	23.0547	22.5196	22.6526	22.6452	23.4118
LEU11_ARATH	sp|Q9LPR4|LEU11_ARATH 2-isopropylmalate synthase 1, chloroplastic OS=Arabidopsis thaliana OX=3702 GN=IPMS1 PE=1 SV=2	IPMS1	68676	15	42.47	12	0.105263	0.561778	24.8831	24.6169	24.9859	25.196	24.7944	24.8113
IF5A2_ARATH	sp|Q93VP3|IF5A2_ARATH Eukaryotic translation initiation factor 5A-2 OS=Arabidopsis thaliana OX=3702 GN=ELF5A-2 PE=1 SV=1	ELF5A-2	17140	20	91.19	17	0.10525	0.365399	28.9055	29.0713	28.8934	29.0874	29.0788	29.0197
EIF3F_ARATH	sp|O04202|EIF3F_ARATH Eukaryotic translation initiation factor 3 subunit F OS=Arabidopsis thaliana OX=3702 GN=TIF3F1 PE=1 SV=1	TIF3F1	31862	13	80.55	12	0.104946	0.469789	26.7605	26.8077	27.0168	26.9278	26.8398	27.1322
SPDS2_ARATH	sp|O48661|SPDS2_ARATH Spermidine synthase 2 OS=Arabidopsis thaliana OX=3702 GN=SPDSYN2 PE=1 SV=2	SPDSYN2	37140	13	60	6	0.104856	0.539917	24.8828	24.984	24.4781	24.8736	24.9341	24.8519
A0A178W250_ARATH	tr|A0A178W250|A0A178W250_ARATH Pyridoxal phosphate homeostasis protein OS=Arabidopsis thaliana OX=3702 GN=AXX17_At1g12310 PE=1 SV=1	AXX17_At1g12310	27767	7	40.78	7	0.1045	0.491815	24.5168	24.6484	24.3209	24.4637	24.7579	24.5779
A0A384LER9_ARATH	tr|A0A384LER9|A0A384LER9_ARATH (thale cress) hypothetical protein OS=Arabidopsis thaliana OX=3702 GN=At1g09740 PE=4 SV=1	At1g09740	18150	1	9.36	1	0.104114	0.588259	22.8177	22.5738	22.4402	22.8405	22.8874	22.4161
DHSO_ARATH	sp|Q9FJ95|DHSO_ARATH Sorbitol dehydrogenase OS=Arabidopsis thaliana OX=3702 GN=SDH PE=1 SV=1	SDH	39256	24	81.87	21	0.104096	0.356755	27.9032	27.7582	27.7671	27.9328	27.9418	27.8663
RL312_ARATH	sp|Q9STR1|RL312_ARATH 60S ribosomal protein L31-2 OS=Arabidopsis thaliana OX=3702 GN=RPL31B PE=3 SV=1	RPL31B	13820	6	45.38	6	0.10362	0.491553	26.2928	26.491	26.0973	26.3518	26.5054	26.3348
A0A178ULL0_ARATH	tr|A0A178ULL0|A0A178ULL0_ARATH (thale cress) hypothetical protein OS=Arabidopsis thaliana OX=3702 GN=AXX17_At5g59620 PE=3 SV=1	AXX17_At5g59620	52426	22	60.8	20	0.102925	0.511296	27.5593	27.3508	27.2793	27.3011	27.5327	27.6643
PSD2A_ARATH	sp|Q9SIV2|PSD2A_ARATH 26S proteasome non-ATPase regulatory subunit 2 homolog A OS=Arabidopsis thaliana OX=3702 GN=RPN1A PE=1 SV=2	RPN1A	98144	53	61.62	46	0.102547	0.472448	28.8844	29.099	29.1406	29.276	29.1585	28.9972
BGL26_ARATH	sp|O64883|BGL26_ARATH Beta-glucosidase 26, peroxisomal OS=Arabidopsis thaliana OX=3702 GN=BGLU26 PE=1 SV=1	BGLU26	63916	10	22.32	9	0.10203	0.54662	25.4872	24.9619	25.2572	25.3456	25.2905	25.3763
NUD20_ARATH	sp|Q8VXZ0|NUD20_ARATH Nudix hydrolase 20, chloroplastic OS=Arabidopsis thaliana OX=3702 GN=NUDT20 PE=2 SV=1	NUDT20	41923	8	24.33	6	0.101882	0.610967	24.1385	24.5336	24.3	24.746	24.2827	24.2491
RH14_ARATH	sp|Q8H136|RH14_ARATH DEAD-box ATP-dependent RNA helicase 14 OS=Arabidopsis thaliana OX=3702 GN=RH14 PE=1 SV=2	RH14	67728	4	7.43	1	0.101844	0.545829	21.5549	21.2257	21.1582	21.2333	21.4799	21.5311
F4IBH5_ARATH	tr|F4IBH5|F4IBH5_ARATH Mitochondrial proton/calcium exchanger protein OS=Arabidopsis thaliana OX=3702 GN=LETM2 PE=1 SV=1	LETM2	83561	13	23.51	13	0.101841	0.599114	24.3066	24.54	24.5347	24.233	24.8123	24.6417
ILV5_ARATH	sp|Q05758|ILV5_ARATH Ketol-acid reductoisomerase, chloroplastic OS=Arabidopsis thaliana OX=3702 GN=At3g58610 PE=1 SV=2	At3g58610	63812	36	59.05	35	0.10182	0.410277	29.0784	29.3457	29.1898	29.3194	29.3175	29.2824
MAOP4_ARATH	sp|Q9CA83|MAOP4_ARATH NADP-dependent malic enzyme 4, chloroplastic OS=Arabidopsis thaliana OX=3702 GN=NADP-ME4 PE=1 SV=1	NADP-ME4	71161	10	23.53	4	0.10179	0.89591	23.521	24.1815	21.5828	23.7459	23.4716	22.3732
AOR_ARATH	sp|Q9ZUC1|AOR_ARATH NADPH-dependent alkenal/one oxidoreductase, chloroplastic OS=Arabidopsis thaliana OX=3702 GN=AOR PE=1 SV=2	AOR	40986	20	59.59	18	0.101762	0.392448	28.0135	27.9735	27.8114	27.9763	28.0618	28.0655
3HID1_ARATH	sp|Q9SZE1|3HID1_ARATH Probable 3-hydroxyisobutyrate dehydrogenase-like 1, mitochondrial OS=Arabidopsis thaliana OX=3702 GN=At4g29120 PE=1 SV=1	At4g29120	35372	11	34.73	11	0.101552	0.524089	25.6244	26.0121	25.6866	26.0108	25.8469	25.77
PNSB1_ARATH	sp|Q9S9N6|PNSB1_ARATH Photosynthetic NDH subunit of subcomplex B 1, chloroplastic OS=Arabidopsis thaliana OX=3702 GN=PNSB1 PE=2 SV=1	PNSB1	51022	12	36.88	11	0.10147	0.605053	26.1468	26.2793	25.7937	26.2041	25.9443	26.3759
RL151_ARATH	sp|O23515|RL151_ARATH 60S ribosomal protein L15-1 OS=Arabidopsis thaliana OX=3702 GN=RPL15A PE=2 SV=1	RPL15A	24239	10	38.24	10	0.100889	0.648377	28.8526	28.8366	28.1932	28.7312	28.6266	28.8272
A0A178WN84_ARATH	tr|A0A178WN84|A0A178WN84_ARATH Usp domain-containing protein OS=Arabidopsis thaliana OX=3702 GN=At1g11360 PE=1 SV=1	At1g11360	26508	6	35.12	5	0.10073	0.582355	24.6994	24.7853	24.7306	24.5288	24.8657	25.123
GSTT1_ARATH	sp|Q9ZRT5|GSTT1_ARATH Glutathione S-transferase T1 OS=Arabidopsis thaliana OX=3702 GN=GSTT1 PE=2 SV=1	GSTT1	27653	11	46.94	10	0.100674	0.493592	25.2157	25.4839	25.3237	25.5606	25.504	25.2608
THF1_ARATH	sp|Q9SKT0|THF1_ARATH Protein THYLAKOID FORMATION 1, chloroplastic OS=Arabidopsis thaliana OX=3702 GN=THF1 PE=1 SV=1	THF1	33796	24	56.33	24	0.10065	0.392334	28.7772	28.9761	28.8072	28.9145	28.961	28.9869
BGL40_ARATH	sp|Q9FZE0|BGL40_ARATH Beta-glucosidase 40 OS=Arabidopsis thaliana OX=3702 GN=BGLU40 PE=2 SV=1	BGLU40	58125	9	25.49	9	0.100593	0.595626	25.9461	25.444	25.9392	26.0269	25.7825	25.8217
RS23_ARATH	sp|P49688|RS23_ARATH 40S ribosomal protein S2-3 OS=Arabidopsis thaliana OX=3702 GN=RPS2C PE=1 SV=2	RPS2C	30879	17	52.28	16	0.10059	0.357641	29.2916	29.3998	29.2857	29.3922	29.4235	29.4632
A0A178UAJ0_ARATH	tr|A0A178UAJ0|A0A178UAJ0_ARATH Eukaryotic translation initiation factor 3 subunit D OS=Arabidopsis thaliana OX=3702 GN=At5g44320 PE=3 SV=1	At5g44320	66224	19	45.58	3	0.100474	0.597566	22.8076	22.4954	22.2364	22.7439	22.4662	22.6308
BAM2_ARATH	sp|O65258|BAM2_ARATH Beta-amylase 2, chloroplastic OS=Arabidopsis thaliana OX=3702 GN=BAM2 PE=1 SV=2	BAM2	61398	27	50.74	25	0.0993694	0.448228	27.649	27.5981	27.3569	27.6777	27.5955	27.6288
ACP1_ARATH	sp|P11829|ACP1_ARATH Acyl carrier protein 1, chloroplastic OS=Arabidopsis thaliana OX=3702 GN=ACP1 PE=1 SV=1	ACP1	15055	1	13.87	1	0.0991407	0.669592	23.3768	23.8658	23.7532	23.7278	24.1068	23.4587
PHB2_ARATH	sp|Q9ZNT7|PHB2_ARATH Prohibitin-2, mitochondrial OS=Arabidopsis thaliana OX=3702 GN=PHB2 PE=1 SV=1	PHB2	31811	17	75.17	17	0.0986969	0.390768	27.5409	27.6396	27.4755	27.6492	27.5906	27.7124
MLO1_ARATH	sp|O49621|MLO1_ARATH MLO-like protein 1 OS=Arabidopsis thaliana OX=3702 GN=MLO1 PE=1 SV=1	MLO1	59126	2	5.51	1	0.098696	0.6294	20.0612	19.5114	20.1169	19.888	20.1036	19.9939
G6PD2_ARATH	sp|Q9FY99|G6PD2_ARATH Glucose-6-phosphate 1-dehydrogenase 2, chloroplastic OS=Arabidopsis thaliana OX=3702 GN=G6PD2 PE=1 SV=2	G6PD2	67160	8	14.6	3	0.0984022	0.775609	20.846	22.0762	21.8477	21.7025	21.7158	21.6467
RAE1A_ARATH	sp|O24466|RAE1A_ARATH Ras-related protein RABE1a OS=Arabidopsis thaliana OX=3702 GN=RABE1A PE=1 SV=1	RABE1A	23939	12	54.63	6	0.0983437	0.519232	25.3388	25.2047	24.9467	25.3637	25.1579	25.2636
PRP8A_ARATH	sp|Q9SSD2|PRP8A_ARATH Pre-mRNA-processing-splicing factor 8A OS=Arabidopsis thaliana OX=3702 GN=PRP8A PE=1 SV=1	PRP8A	275427	23	13.06	17	0.0980552	0.578482	25.4856	25.0468	24.9785	25.3178	25.1815	25.3058
RS3A2_ARATH	sp|Q42262|RS3A2_ARATH 40S ribosomal protein S3a-2 OS=Arabidopsis thaliana OX=3702 GN=RPS3AB PE=2 SV=3	RPS3AB	29803	33	73.28	16	0.0978026	0.503097	27.5082	27.8166	27.8547	27.7696	27.9171	27.7862
UGE1_ARATH	sp|Q42605|UGE1_ARATH Bifunctional UDP-glucose 4-epimerase and UDP-xylose 4-epimerase 1 OS=Arabidopsis thaliana OX=3702 GN=UGE1 PE=1 SV=2	UGE1	39158	41	88.03	40	0.0975994	0.637677	28.6063	28.4413	28.4817	28.3836	28.4308	29.0076
A0A178UDG0_ARATH	tr|A0A178UDG0|A0A178UDG0_ARATH (thale cress) hypothetical protein OS=Arabidopsis thaliana OX=3702 GN=AXX17_At5g56720 PE=1 SV=1	AXX17_At5g56720	70512	10	19.2	10	0.097533	0.379717	25.0826	24.9403	25.0086	25.1597	25.0805	25.0839
A0A5S9WZ35_ARATH	tr|A0A5S9WZ35|A0A5S9WZ35_ARATH Small nuclear ribonucleoprotein E OS=Arabidopsis thaliana OX=3702 GN=At2g18740 PE=3 SV=1	At2g18740	10298	5	65.91	5	0.0971935	0.40337	25.0533	25.2033	25.1917	25.1709	25.3083	25.2607
SERA1_ARATH	sp|O49485|SERA1_ARATH D-3-phosphoglycerate dehydrogenase 1, chloroplastic OS=Arabidopsis thaliana OX=3702 GN=PGDH1 PE=1 SV=1	PGDH1	63325	33	52.74	33	0.0971773	0.387195	29.9869	30.1126	30.0906	30.1963	30.0896	30.1958
SFR2_ARATH	sp|Q93Y07|SFR2_ARATH Galactolipid galactosyltransferase SFR2, chloroplastic OS=Arabidopsis thaliana OX=3702 GN=SFR2 PE=1 SV=1	SFR2	70779	30	54.66	25	0.0971015	0.492484	27.6462	27.3765	27.5537	27.719	27.6824	27.4661
BCCP1_ARATH	sp|Q42533|BCCP1_ARATH Biotin carboxyl carrier protein of acetyl-CoA carboxylase 1, chloroplastic OS=Arabidopsis thaliana OX=3702 GN=BCCP1 PE=1 SV=2	BCCP1	29613	8	34.29	8	0.0965512	0.476347	26.3183	26.4346	26.3496	26.6421	26.4355	26.3146
PXG3_ARATH	sp|O22788|PXG3_ARATH Probable peroxygenase 3 OS=Arabidopsis thaliana OX=3702 GN=PXG3 PE=1 SV=1	PXG3	26600	3	19.07	2	0.0964111	0.868324	23.8443	22.6954	21.5904	22.8625	22.9309	22.6259
TBA6_ARATH	sp|P29511|TBA6_ARATH Tubulin alpha-6 chain OS=Arabidopsis thaliana OX=3702 GN=TUBA6 PE=1 SV=1	TUBA6	49538	57	97.33	23	0.0960357	0.534119	29.9226	29.8316	30.2452	30.0259	30.088	30.1736
A0A178WEY5_ARATH	tr|A0A178WEY5|A0A178WEY5_ARATH (thale cress) hypothetical protein OS=Arabidopsis thaliana OX=3702 GN=At1g52670 PE=4 SV=1	At1g52670	29574	4	21.9	3	0.0954027	0.879562	23.0176	22.3567	21.9061	22.7785	21.315	23.4732
AL7B4_ARATH	sp|Q9SYG7|AL7B4_ARATH Aldehyde dehydrogenase family 7 member B4 OS=Arabidopsis thaliana OX=3702 GN=ALDH7B4 PE=2 SV=3	ALDH7B4	54208	18	39.76	15	0.0949991	0.434294	26.9937	26.7684	26.9446	27.0524	26.9929	26.9464
HSP7J_ARATH	sp|Q9LDZ0|HSP7J_ARATH Heat shock 70 kDa protein 10, mitochondrial OS=Arabidopsis thaliana OX=3702 GN=HSP70-10 PE=1 SV=1	HSP70-10	72991	30	35.34	28	0.0948279	0.416821	28.5597	28.4599	28.5876	28.7253	28.6177	28.5487
A0A178V300_ARATH	tr|A0A178V300|A0A178V300_ARATH PKS_ER domain-containing protein OS=Arabidopsis thaliana OX=3702 GN=AXX17_At4g25030 PE=4 SV=1	AXX17_At4g25030	34465	12	44.92	12	0.0943896	0.46744	26.7093	26.885	27.0075	26.9822	27.0008	26.9019
AAT2_ARATH	sp|P46645|AAT2_ARATH Aspartate aminotransferase, cytoplasmic isozyme 1 OS=Arabidopsis thaliana OX=3702 GN=ASP2 PE=1 SV=2	ASP2	44267	33	89.88	32	0.0941881	0.49235	29.0766	29.2003	29.3209	29.4369	29.2725	29.1709
GRS17_ARATH	sp|Q9ZPH2|GRS17_ARATH Monothiol glutaredoxin-S17 OS=Arabidopsis thaliana OX=3702 GN=GRXS17 PE=1 SV=1	GRXS17	53115	17	48.36	15	0.0941084	0.623857	25.1535	24.9223	25.3586	25.0711	25.1346	25.5109
A0A5S9XMU5_ARATH	tr|A0A5S9XMU5|A0A5S9XMU5_ARATH MSP domain-containing protein OS=Arabidopsis thaliana OX=3702 GN=C24_LOCUS16323 PE=3 SV=1	C24_LOCUS16323	28473	15	65.62	13	0.094065	0.44421	26.0755	26.0081	26.2618	26.2427	26.178	26.2069
CINV1_ARATH	sp|Q9LQF2|CINV1_ARATH Alkaline/neutral invertase CINV1 OS=Arabidopsis thaliana OX=3702 GN=CINV1 PE=1 SV=1	CINV1	62834	31	68.42	30	0.0938461	0.388597	27.7864	27.818	27.9094	27.9551	27.8896	27.9505
SCP11_ARATH	sp|Q2V465|SCP11_ARATH Serine carboxypeptidase-like 11 OS=Arabidopsis thaliana OX=3702 GN=SCPL11 PE=2 SV=2	SCPL11	49233	10	30.48	9	0.093745	0.579043	25.2579	25.2743	25.2492	25.4483	25.0529	25.5614
A0A5S9UZZ2_ARATH	tr|A0A5S9UZZ2|A0A5S9UZZ2_ARATH Uncharacterized protein OS=Arabidopsis thaliana OX=3702 GN=C24_LOCUS1876 PE=3 SV=1	C24_LOCUS1876	147015	35	37.87	31	0.093183	0.486488	26.4444	26.728	26.44	26.5973	26.6094	26.6852
A0A178VZU0_ARATH	tr|A0A178VZU0|A0A178VZU0_ARATH (thale cress) hypothetical protein OS=Arabidopsis thaliana OX=3702 GN=AXX17_At2g32800 PE=4 SV=1	AXX17_At2g32800	19908	1	4.3	1	0.0930375	0.45399	22.7208	22.8733	22.6365	22.9201	22.7989	22.7907
ECH2M_ARATH	sp|F4JML5|ECH2M_ARATH Probable enoyl-CoA hydratase 2, mitochondrial OS=Arabidopsis thaliana OX=3702 GN=At4g16800 PE=2 SV=1	At4g16800	32788	6	34.22	4	0.0929489	0.751503	22.9809	23.4383	23.4215	22.9684	23.906	23.2452
RL4B_ARATH	sp|P49691|RL4B_ARATH 60S ribosomal protein L4-2 OS=Arabidopsis thaliana OX=3702 GN=RPL4D PE=1 SV=2	RPL4D	44722	35	67.32	14	0.0927031	0.505558	28.1541	27.9194	28.2016	28.2634	28.2332	28.0567
AB4C_ARATH	sp|Q7DM58|AB4C_ARATH ABC transporter C family member 4 OS=Arabidopsis thaliana OX=3702 GN=ABCC4 PE=1 SV=2	ABCC4	169080	10	6.99	2	0.0924845	0.883177	22.5406	21.8835	20.7883	20.8663	22.0988	22.5246
A0A178WA04_ARATH	tr|A0A178WA04|A0A178WA04_ARATH Uncharacterized protein OS=Arabidopsis thaliana OX=3702 GN=AXX17_At1g11780 PE=1 SV=1	AXX17_At1g11780	64056	1	2.77	1	0.0924054	0.834743	20.8095	20.2947	21.7758	20.736	21.5173	20.904
PFKA7_ARATH	sp|Q9C5J7|PFKA7_ARATH ATP-dependent 6-phosphofructokinase 7 OS=Arabidopsis thaliana OX=3702 GN=PFK7 PE=1 SV=1	PFK7	53482	13	29.48	11	0.0920614	0.594546	25.6574	25.4704	25.2826	25.6291	25.7248	25.3325
LHCA6_ARATH	sp|Q8LCQ4|LHCA6_ARATH Photosystem I chlorophyll a/b-binding protein 6, chloroplastic OS=Arabidopsis thaliana OX=3702 GN=LHCA6 PE=1 SV=1	LHCA6	29939	5	29.26	4	0.0916227	0.4899	24.6612	24.5892	24.4242	24.5397	24.6381	24.7717
A0A1P8BA56_ARATH	tr|A0A1P8BA56|A0A1P8BA56_ARATH Copper transport protein family OS=Arabidopsis thaliana OX=3702 GN=MRO11.20 PE=1 SV=1	MRO11.20	10357	1	16.3	1	0.0913785	0.59888	20.9131	21.367	21.0875	21.0732	21.3881	21.1805
A0A384KJ83_ARATH	tr|A0A384KJ83|A0A384KJ83_ARATH Eukaryotic translation initiation factor 3 subunit M OS=Arabidopsis thaliana OX=3702 GN=At3g02200 PE=1 SV=1	At3g02200	46785	21	75.54	20	0.0912419	0.405959	26.6031	26.4923	26.6406	26.6472	26.6729	26.6897
A0A5S9YGR8_ARATH	tr|A0A5S9YGR8|A0A5S9YGR8_ARATH PKS_ER domain-containing protein OS=Arabidopsis thaliana OX=3702 GN=At5g61510 PE=4 SV=1	At5g61510	44023	13	56.65	10	0.0908071	0.890477	25.0001	24.8303	25.1997	24.4026	26.5808	24.3191
KCAB_ARATH	sp|O23016|KCAB_ARATH Probable voltage-gated potassium channel subunit beta OS=Arabidopsis thaliana OX=3702 GN=KAB1 PE=1 SV=1	KAB1	36539	21	70.12	21	0.090763	0.481398	28.6288	28.8735	28.8882	28.9416	28.893	28.8281
SYKM_ARATH	sp|Q9LJE2|SYKM_ARATH Lysine--tRNA ligase, chloroplastic/mitochondrial OS=Arabidopsis thaliana OX=3702 GN=OVA5 PE=2 SV=1	OVA5	67588	7	18.6	4	0.0903505	0.628911	23.2321	22.8405	23.1637	23.2482	22.9092	23.3499
UCH3_ARATH	sp|Q8GWE1|UCH3_ARATH Ubiquitin carboxyl-terminal hydrolase 3 OS=Arabidopsis thaliana OX=3702 GN=UCH3 PE=2 SV=1	UCH3	25712	4	25.64	3	0.0899733	0.856584	21.3808	22.5146	22.9444	22.9875	22.0801	22.042
XPO2_ARATH	sp|Q9ZPY7|XPO2_ARATH Exportin-2 OS=Arabidopsis thaliana OX=3702 GN=CAS PE=2 SV=1	CAS	108657	27	37.86	26	0.0898103	0.477113	26.8519	26.9666	27.0193	26.9306	27.0089	27.1677
A0A178WMB9_ARATH	tr|A0A178WMB9|A0A178WMB9_ARATH Defective in cullin neddylation protein OS=Arabidopsis thaliana OX=3702 GN=AXX17_At1g16620 PE=4 SV=1	AXX17_At1g16620	26639	3	18.94	2	0.0893878	0.821852	21.4053	22.5713	22.8097	22.4165	22.2003	22.4378
FNRL1_ARATH	sp|Q9FKW6|FNRL1_ARATH Ferredoxin--NADP reductase, leaf isozyme 1, chloroplastic OS=Arabidopsis thaliana OX=3702 GN=LFNR1 PE=1 SV=1	LFNR1	40326	38	68.61	36	0.0892756	0.45874	30.2207	30.3354	30.0965	30.2643	30.303	30.3533
RL4A_ARATH	sp|Q9SF40|RL4A_ARATH 60S ribosomal protein L4-1 OS=Arabidopsis thaliana OX=3702 GN=RPL4A PE=1 SV=1	RPL4A	44702	36	65.52	35	0.0891238	0.467914	30.333	30.154	30.2293	30.2591	30.4451	30.2795
FOLD2_ARATH	sp|Q9LHH7|FOLD2_ARATH Bifunctional protein FolD 2 OS=Arabidopsis thaliana OX=3702 GN=FOLD2 PE=2 SV=1	FOLD2	31590	18	78.6	16	0.0891121	0.568643	27.8783	28.1079	28.2426	28.0251	28.318	28.153
METE1_ARATH	sp|O50008|METE1_ARATH 5-methyltetrahydropteroyltriglutamate--homocysteine methyltransferase 1 OS=Arabidopsis thaliana OX=3702 GN=MS1 PE=1 SV=1	MS1	84357	106	85.1	102	0.0884128	0.404331	33.59	33.7036	33.6454	33.725	33.7309	33.7483
TMN11_ARATH	sp|Q9FYQ8|TMN11_ARATH Transmembrane 9 superfamily member 11 OS=Arabidopsis thaliana OX=3702 GN=TMN11 PE=2 SV=1	TMN11	74579	10	19.3	5	0.0881474	0.843668	24.0085	22.8978	23.6189	24.2164	22.908	23.6653
DCUP2_ARATH	sp|O22886|DCUP2_ARATH Uroporphyrinogen decarboxylase 2, chloroplastic OS=Arabidopsis thaliana OX=3702 GN=HEME2 PE=2 SV=1	HEME2	43580	20	62.44	18	0.086986	0.441603	26.7275	26.8954	26.7296	26.8723	26.8864	26.8547
ACLB1_ARATH	sp|Q9C522|ACLB1_ARATH ATP-citrate synthase beta chain protein 1 OS=Arabidopsis thaliana OX=3702 GN=ACLB-1 PE=2 SV=1	ACLB-1	65814	40	79.11	35	0.0869007	0.500747	29.1734	29.3495	29.3309	29.2279	29.4505	29.436
RIDA_ARATH	sp|Q94JQ4|RIDA_ARATH Reactive Intermediate Deaminase A, chloroplastic OS=Arabidopsis thaliana OX=3702 GN=RIDA PE=1 SV=1	RIDA	19816	12	65.78	12	0.0867781	0.437596	28.3939	28.4678	28.427	28.6087	28.496	28.4443
PSB1_ARATH	sp|P42742|PSB1_ARATH Proteasome subunit beta type-1 OS=Arabidopsis thaliana OX=3702 GN=PBF1 PE=1 SV=2	PBF1	24644	15	69.96	12	0.0866686	0.485671	27.4809	27.6515	27.524	27.5582	27.765	27.5931
UBA3_ARATH	sp|O65041|UBA3_ARATH NEDD8-activating enzyme E1 catalytic subunit OS=Arabidopsis thaliana OX=3702 GN=ECR1 PE=1 SV=2	ECR1	50541	11	36.78	8	0.0865868	0.625475	24.6272	24.6097	24.9098	25.0593	24.5995	24.7476
TO401_ARATH	sp|Q9LHE5|TO401_ARATH Mitochondrial import receptor subunit TOM40-1 OS=Arabidopsis thaliana OX=3702 GN=TOM40-1 PE=1 SV=3	TOM40-1	34250	20	84.14	3	0.0864852	0.518042	24.7237	24.8497	24.7448	24.8529	25.0212	24.7035
RS242_ARATH	sp|Q8LC83|RS242_ARATH 40S ribosomal protein S24-2 OS=Arabidopsis thaliana OX=3702 GN=RPS24B PE=2 SV=2	RPS24B	15419	7	38.35	4	0.0861071	0.545829	26.3093	26.2823	26.4577	26.4435	26.2576	26.6065
PPD1_ARATH	sp|O23403|PPD1_ARATH PsbP domain-containing protein 1, chloroplastic OS=Arabidopsis thaliana OX=3702 GN=PPD1 PE=1 SV=1	PPD1	32266	12	44.6	9	0.0859016	0.601409	26.6508	26.5549	26.18	26.4932	26.532	26.6182
ARF1_ARATH	sp|P36397|ARF1_ARATH ADP-ribosylation factor 1 OS=Arabidopsis thaliana OX=3702 GN=ARF1 PE=1 SV=2	ARF1	20609	29	89.5	28	0.085626	0.441799	30.2644	30.3651	30.1882	30.3655	30.3408	30.3682
IDH2_ARATH	sp|P93032|IDH2_ARATH Isocitrate dehydrogenase [NAD] regulatory subunit 2, mitochondrial OS=Arabidopsis thaliana OX=3702 GN=IDH2 PE=1 SV=2	IDH2	39590	18	60.49	9	0.0855482	0.611843	25.4048	25.3906	25.6933	25.8108	25.5213	25.4131
GPX5_ARATH	sp|Q9LYB4|GPX5_ARATH Probable glutathione peroxidase 5 OS=Arabidopsis thaliana OX=3702 GN=GPX5 PE=1 SV=1	GPX5	19327	5	30.64	4	0.0852523	0.789304	23.0523	23.9553	23.3016	23.5358	23.1351	23.894
PSD1A_ARATH	sp|O48844|PSD1A_ARATH 26S proteasome non-ATPase regulatory subunit 1 homolog A OS=Arabidopsis thaliana OX=3702 GN=RPN2A PE=1 SV=1	RPN2A	108977	43	55.58	35	0.0848476	0.695299	28.4259	28.198	28.8981	28.6357	28.4449	28.696
CYL2_ARATH	sp|Q94JT5|CYL2_ARATH Cyclase-like protein 2 OS=Arabidopsis thaliana OX=3702 GN=CYCLASE2 PE=2 SV=1	CYCLASE2	29988	11	50	9	0.0846727	0.606912	25.1409	25.2635	25.4176	25.1413	25.575	25.3598
CHLD_ARATH	sp|Q9SJE1|CHLD_ARATH Magnesium-chelatase subunit ChlD, chloroplastic OS=Arabidopsis thaliana OX=3702 GN=CHLD PE=1 SV=3	CHLD	83284	8	14.61	7	0.0842821	0.728072	23.7049	24.3203	23.7178	23.6988	24.1697	24.1274
ACCH3_ARATH	sp|Q8H1S4|ACCH3_ARATH 1-aminocyclopropane-1-carboxylate oxidase homolog 3 OS=Arabidopsis thaliana OX=3702 GN=At1g06650 PE=2 SV=1	At1g06650	42020	11	33.88	9	0.0835918	0.769069	24.764	25.4559	25.4057	25.0895	25.7099	25.077
NRL1_ARATH	sp|P32961|NRL1_ARATH Nitrilase 1 OS=Arabidopsis thaliana OX=3702 GN=NIT1 PE=1 SV=2	NIT1	38152	29	74.57	28	0.0835778	0.45215	29.852	29.9152	30.0159	30.0391	29.9716	30.0232
FCL2_ARATH	sp|Q9LMU0|FCL2_ARATH Putative GDP-L-fucose synthase 2 OS=Arabidopsis thaliana OX=3702 GN=GER2 PE=1 SV=1	GER2	36227	16	74.39	13	0.0832823	0.68662	26.8396	26.2274	26.7681	26.8224	26.6904	26.5722
A0A654GDX4_ARATH	tr|A0A654GDX4|A0A654GDX4_ARATH Uncharacterized protein OS=Arabidopsis thaliana OX=3702 GN=At5g64250 PE=4 SV=1	At5g64250	36066	15	55.86	14	0.0831799	0.600849	25.6921	25.5552	25.2255	25.5287	25.6078	25.5858
A0A178UAU4_ARATH	tr|A0A178UAU4|A0A178UAU4_ARATH (thale cress) hypothetical protein OS=Arabidopsis thaliana OX=3702 GN=At5g19140 PE=4 SV=1	At5g19140	25015	14	78.21	13	0.0830463	0.584765	27.5771	27.5801	27.7472	27.5313	27.6887	27.9335
EF2_ARATH	sp|Q9ASR1|EF2_ARATH Elongation factor 2 OS=Arabidopsis thaliana OX=3702 GN=LOS1 PE=1 SV=1	LOS1	93891	122	84.46	116	0.0829668	0.472205	32.1647	32.1397	32.2889	32.3419	32.3024	32.198
RLA11_ARATH	sp|Q8LCW9|RLA11_ARATH 60S acidic ribosomal protein P1-1 OS=Arabidopsis thaliana OX=3702 GN=RPP1A PE=3 SV=2	RPP1A	11162	3	49.11	1	0.0828865	0.736865	22.893	23.0505	23.3177	22.898	23.6195	22.9924
CRWN1_ARATH	sp|F4HRT5|CRWN1_ARATH Protein CROWDED NUCLEI 1 OS=Arabidopsis thaliana OX=3702 GN=CRWN1 PE=1 SV=1	CRWN1	129093	11	10.95	11	0.0827866	0.682636	24.8236	24.317	24.882	24.7559	24.915	24.6
CARB_ARATH	sp|Q42601|CARB_ARATH Carbamoyl-phosphate synthase large chain, chloroplastic OS=Arabidopsis thaliana OX=3702 GN=CARB PE=1 SV=1	CARB	129957	50	46.42	41	0.0824324	0.441841	28.5961	28.6403	28.5236	28.6492	28.6484	28.7097
MNIF1_ARATH	sp|O49543|MNIF1_ARATH Cysteine desulfurase, mitochondrial OS=Arabidopsis thaliana OX=3702 GN=NIFS1 PE=1 SV=1	NIFS1	50296	19	55.85	17	0.0824108	0.755854	26.4911	26.4965	26.5973	26.499	26.1931	27.14
CP511_ARATH	sp|Q9SAA9|CP511_ARATH Sterol 14-demethylase OS=Arabidopsis thaliana OX=3702 GN=CYP51G1 PE=1 SV=1	CYP51G1	55495	4	10.04	4	0.0822155	0.84487	22.3034	23.533	23.7224	23.5404	23.0403	23.2248
MSR1_ARATH	sp|Q9LU40|MSR1_ARATH Protein MANNAN SYNTHESIS-RELATED 1 OS=Arabidopsis thaliana OX=3702 GN=MSR1 PE=2 SV=1	MSR1	46799	21	51.66	21	0.0821207	0.593452	27.0982	27.2856	27.2514	27.3481	27.065	27.4684
PSA1A_ARATH	sp|P34066|PSA1A_ARATH Proteasome subunit alpha type-1-A OS=Arabidopsis thaliana OX=3702 GN=PAF1 PE=1 SV=3	PAF1	30476	20	86.33	20	0.0817152	0.441569	28.2134	28.2384	28.3046	28.3117	28.3085	28.3814
A0A178VHV7_ARATH	tr|A0A178VHV7|A0A178VHV7_ARATH TBCC domain-containing protein 1 OS=Arabidopsis thaliana OX=3702 GN=At3g57910 PE=3 SV=1	At3g57910	94153	15	32.58	12	0.0816275	0.528493	26.7118	26.5929	26.4791	26.5785	26.6549	26.7953
NDHM_ARATH	sp|Q2V2S7|NDHM_ARATH NAD(P)H-quinone oxidoreductase subunit M, chloroplastic OS=Arabidopsis thaliana OX=3702 GN=ndhM PE=2 SV=1	ndhM	24795	3	22.58	1	0.0812542	0.629618	22.8802	22.7575	22.7015	23.0809	22.9153	22.5868
ODB2_ARATH	sp|Q9M7Z1|ODB2_ARATH Lipoamide acyltransferase component of branched-chain alpha-keto acid dehydrogenase complex, mitochondrial OS=Arabidopsis thaliana OX=3702 GN=BCE2 PE=1 SV=1	BCE2	52706	9	33.33	9	0.0807133	0.81823	23.9488	24.7952	25.1494	24.9812	24.4665	24.6879
BPA1_ARATH	sp|Q9LFD5|BPA1_ARATH Binding partner of ACD11 1 OS=Arabidopsis thaliana OX=3702 GN=BPA1 PE=1 SV=1	BPA1	27234	11	66.8	10	0.0804662	0.502269	26.5273	26.594	26.706	26.5945	26.7737	26.7005
MAO2_ARATH	sp|Q8L7K9|MAO2_ARATH NAD-dependent malic enzyme 2, mitochondrial OS=Arabidopsis thaliana OX=3702 GN=NAD-ME2 PE=1 SV=1	NAD-ME2	66641	43	74.63	39	0.0800126	0.497762	28.2921	28.225	28.3325	28.2392	28.4261	28.4243
OEP37_ARATH	sp|O80565|OEP37_ARATH Outer envelope pore protein 37, chloroplastic OS=Arabidopsis thaliana OX=3702 GN=OEP37 PE=2 SV=2	OEP37	38835	14	44.31	12	0.079766	0.648455	26.0847	25.9698	25.962	26.2432	25.7675	26.2452
Q9FVP6_ARATH	tr|Q9FVP6|Q9FVP6_ARATH 3-phosphoshikimate 1-carboxyvinyltransferase OS=Arabidopsis thaliana OX=3702 GN=F27K7.11 PE=1 SV=1	F27K7.11	55831	23	47.22	23	0.0794685	0.56217	27.7034	27.6977	27.8577	27.6483	27.9352	27.9136
Q8LCC2_ARATH	tr|Q8LCC2|Q8LCC2_ARATH Ribosomal protein L9, putative OS=Arabidopsis thaliana OX=3702 PE=2 SV=1		22041	25	79.9	24	0.0789698	0.501221	30.0975	30.0903	30.2504	30.2343	30.1445	30.2962
XRN3_ARATH	sp|Q9FQ03|XRN3_ARATH 5'-3' exoribonuclease 3 OS=Arabidopsis thaliana OX=3702 GN=XRN3 PE=1 SV=1	XRN3	116826	6	8.92	2	0.0786293	0.753866	21.215	20.9711	20.3448	20.8278	20.9664	20.9726
RB45B_ARATH	sp|Q9SAB3|RB45B_ARATH Polyadenylate-binding protein RBP45B OS=Arabidopsis thaliana OX=3702 GN=RBP45B PE=1 SV=1	RBP45B	44115	8	23.95	8	0.0784696	0.633944	25.6605	25.6498	25.4391	25.6992	25.4187	25.867
RS201_ARATH	sp|P49200|RS201_ARATH 40S ribosomal protein S20-1 OS=Arabidopsis thaliana OX=3702 GN=RPS20A PE=2 SV=2	RPS20A	13878	9	48.39	9	0.0782914	0.575191	29.2997	29.5332	29.6244	29.6259	29.4572	29.6091
DSK2A_ARATH	sp|Q9SII9|DSK2A_ARATH Ubiquitin domain-containing protein DSK2a OS=Arabidopsis thaliana OX=3702 GN=DSK2A PE=1 SV=2	DSK2A	57285	4	11.71	1	0.0781481	0.558692	21.7927	21.9587	21.7159	21.9901	21.7624	21.9492
ALFC6_ARATH	sp|Q9SJQ9|ALFC6_ARATH Fructose-bisphosphate aldolase 6, cytosolic OS=Arabidopsis thaliana OX=3702 GN=FBA6 PE=1 SV=1	FBA6	38387	39	93.85	22	0.0781298	0.485364	29.0702	29.0664	29.1182	29.2621	29.1438	29.0832
A0A384LJD8_ARATH	tr|A0A384LJD8|A0A384LJD8_ARATH ER membrane protein complex subunit 2 OS=Arabidopsis thaliana OX=3702 GN=At3g04830 PE=3 SV=1	At3g04830	33745	13	34.65	10	0.077991	0.460014	25.5453	25.6297	25.5755	25.7101	25.6366	25.6378
PSA2B_ARATH	sp|Q8L4A7|PSA2B_ARATH Proteasome subunit alpha type-2-B OS=Arabidopsis thaliana OX=3702 GN=PAB2 PE=1 SV=1	PAB2	25733	16	86.38	2	0.0779337	0.793782	23.0044	23.6543	24.0237	23.8316	23.4124	23.6723
VA0D1_ARATH	sp|Q9LJI5|VA0D1_ARATH V-type proton ATPase subunit d1 OS=Arabidopsis thaliana OX=3702 GN=VHA-d1 PE=1 SV=1	VHA-d1	40792	33	86.32	28	0.0778583	0.508073	28.2937	28.4239	28.2664	28.3277	28.3939	28.4959
CP31B_ARATH	sp|Q9FGS0|CP31B_ARATH RNA-binding protein CP31B, chloroplastic OS=Arabidopsis thaliana OX=3702 GN=CP31B PE=1 SV=1	CP31B	31869	7	19.03	5	0.0772833	0.629022	24.9954	25.3102	25.1747	25.4083	25.0339	25.27
A0A178URX8_ARATH	tr|A0A178URX8|A0A178URX8_ARATH (thale cress) hypothetical protein OS=Arabidopsis thaliana OX=3702 GN=AXX17_At5g07830 PE=4 SV=1	AXX17_At5g07830	15065	10	74.05	10	0.0769774	0.593905	26.3148	26.191	26.1498	26.5072	26.1576	26.2218
GLYR1_ARATH	sp|Q9LSV0|GLYR1_ARATH Glyoxylate/succinic semialdehyde reductase 1 OS=Arabidopsis thaliana OX=3702 GN=GLYR1 PE=1 SV=1	GLYR1	30692	21	78.89	20	0.0768725	0.502341	27.5195	27.6445	27.6376	27.602	27.6669	27.7633
WAK1_ARATH	sp|Q39191|WAK1_ARATH Wall-associated receptor kinase 1 OS=Arabidopsis thaliana OX=3702 GN=WAK1 PE=1 SV=2	WAK1	81211	7	14.15	6	0.0766406	0.823141	25.3074	25.0095	24.4181	24.9527	25.4738	24.5384
2AB2A_ARATH	sp|Q9XGR4|2AB2A_ARATH Serine/threonine protein phosphatase 2A regulatory subunit B''alpha OS=Arabidopsis thaliana OX=3702 GN=B''ALPHA PE=1 SV=1	B''ALPHA	62325	11	26.58	7	0.0765269	0.853898	22.846	23.981	24.1133	23.5319	24.1793	23.4587
RH6_ARATH	sp|Q94BV4|RH6_ARATH DEAD-box ATP-dependent RNA helicase 6 OS=Arabidopsis thaliana OX=3702 GN=RH6 PE=2 SV=2	RH6	60421	16	36.17	5	0.0761032	0.74461	23.9998	24.4289	23.9287	24.3988	23.8267	24.3602
FK151_ARATH	sp|Q38935|FK151_ARATH Peptidyl-prolyl cis-trans isomerase FKBP15-1 OS=Arabidopsis thaliana OX=3702 GN=FKBP15-1 PE=2 SV=2	FKBP15-1	16355	3	17.65	1	0.075908	0.712639	22.581	22.7995	22.8809	22.961	22.463	23.0651
PSBE_ARATH	sp|P56779|PSBE_ARATH Cytochrome b559 subunit alpha OS=Arabidopsis thaliana OX=3702 GN=psbE PE=1 SV=4	psbE	9387	8	90.36	8	0.0755451	0.70139	29.1949	28.5662	28.8304	28.9942	28.8059	29.0181
LA1_ARATH	sp|Q93ZV7|LA1_ARATH La protein 1 OS=Arabidopsis thaliana OX=3702 GN=LA1 PE=1 SV=1	LA1	48095	8	26.33	8	0.0754754	0.758544	23.5943	23.5092	24.2453	24.016	23.9112	23.648
A0A178U8A3_ARATH	tr|A0A178U8A3|A0A178U8A3_ARATH Uncharacterized protein OS=Arabidopsis thaliana OX=3702 GN=AXX17_ATUG01840 PE=4 SV=1	AXX17_ATUG01840	26645	3	10.37	3	0.0754655	0.810834	22.4784	23.5522	23.07	23.1936	23.3079	22.8255
PABP4_ARATH	sp|O22173|PABP4_ARATH Polyadenylate-binding protein 4 OS=Arabidopsis thaliana OX=3702 GN=PAB4 PE=1 SV=1	PAB4	71653	24	41.54	23	0.0750365	0.563178	27.2814	27.3398	27.5294	27.5007	27.5279	27.3471
PSA4A_ARATH	sp|O81148|PSA4A_ARATH Proteasome subunit alpha type-4-A OS=Arabidopsis thaliana OX=3702 GN=PAC1 PE=1 SV=1	PAC1	27475	17	87.6	16	0.0746933	0.563107	27.7189	27.5151	27.4844	27.5415	27.7324	27.6686
C83A1_ARATH	sp|P48421|C83A1_ARATH Cytochrome P450 83A1 OS=Arabidopsis thaliana OX=3702 GN=CYP83A1 PE=1 SV=2	CYP83A1	57449	38	65.34	36	0.0745335	0.628208	28.3362	28.4164	28.636	28.7175	28.5179	28.3768
LTN1_ARATH	sp|Q9FGI1|LTN1_ARATH E3 ubiquitin-protein ligase listerin OS=Arabidopsis thaliana OX=3702 GN=At5g58410 PE=3 SV=1	At5g58410	208744	6	3.68	5	0.0740283	0.699809	22.3545	21.9853	22.2928	22.1741	22.1012	22.5794
SEC8_ARATH	sp|Q93YU5|SEC8_ARATH Exocyst complex component SEC8 OS=Arabidopsis thaliana OX=3702 GN=SEC8 PE=1 SV=1	SEC8	116605	23	28.11	22	0.0737029	0.594203	26.3055	26.4799	26.1148	26.4123	26.3855	26.3235
SYNC1_ARATH	sp|Q9SW96|SYNC1_ARATH Asparagine--tRNA ligase, cytoplasmic 1 OS=Arabidopsis thaliana OX=3702 GN=SYNC1 PE=1 SV=1	SYNC1	63783	27	45.1	25	0.0736288	0.52146	27.3744	27.563	27.538	27.5948	27.5786	27.5228
FAP3_ARATH	sp|Q9C8L2|FAP3_ARATH Fatty-acid-binding protein 3, chloroplastic OS=Arabidopsis thaliana OX=3702 GN=FAP3 PE=1 SV=1	FAP3	30729	5	20.21	4	0.073608	0.91067	22.1998	23.8623	21.9001	23.466	22.7274	21.9897
DIT21_ARATH	sp|Q9FMF7|DIT21_ARATH Dicarboxylate transporter 2.1, chloroplastic OS=Arabidopsis thaliana OX=3702 GN=DIT2-1 PE=1 SV=1	DIT2-1	59992	5	11.19	4	0.073352	0.655786	25.8589	25.8614	25.4809	25.6854	25.7793	25.9565
UVR8_ARATH	sp|Q9FN03|UVR8_ARATH Ultraviolet-B receptor UVR8 OS=Arabidopsis thaliana OX=3702 GN=UVR8 PE=1 SV=1	UVR8	47118	21	68.18	19	0.0726899	0.558527	26.5665	26.6832	26.4533	26.7261	26.5513	26.6437
SRF6_ARATH	sp|Q9C8M9|SRF6_ARATH Protein STRUBBELIG-RECEPTOR FAMILY 6 OS=Arabidopsis thaliana OX=3702 GN=SRF6 PE=1 SV=1	SRF6	78085	2	3.48	2	0.0725373	0.529505	22.9865	23.0898	23.0909	23.0216	23.2	23.1631
14337_ARATH	sp|Q96300|14337_ARATH 14-3-3-like protein GF14 nu OS=Arabidopsis thaliana OX=3702 GN=GRF7 PE=1 SV=1	GRF7	29824	31	85.66	7	0.0723939	0.49525	27.0252	27.0311	27.0895	27.14	27.058	27.165
A0A178V6C5_ARATH	tr|A0A178V6C5|A0A178V6C5_ARATH Chlorophyll a-b binding protein, chloroplastic OS=Arabidopsis thaliana OX=3702 GN=AXX17_At3g55750 PE=3 SV=1	AXX17_At3g55750	27737	12	57.2	11	0.0719675	0.739393	28.919	28.2702	28.3397	28.7218	28.454	28.569
TCPZA_ARATH	sp|Q9M888|TCPZA_ARATH T-complex protein 1 subunit zeta 1 OS=Arabidopsis thaliana OX=3702 GN=CCT6A PE=1 SV=1	CCT6A	58950	30	59.63	27	0.0719141	0.565467	28.0413	27.9066	28.1791	28.1684	28.0554	28.119
PRS6B_ARATH	sp|Q9SEI4|PRS6B_ARATH 26S proteasome regulatory subunit 6B homolog OS=Arabidopsis thaliana OX=3702 GN=RPT3 PE=1 SV=1	RPT3	45751	29	81.37	24	0.0713963	0.548671	28.475	28.4713	28.4571	28.6843	28.4595	28.4739
SDH5_ARATH	sp|Q9SX77|SDH5_ARATH Succinate dehydrogenase subunit 5, mitochondrial OS=Arabidopsis thaliana OX=3702 GN=SDH5 PE=1 SV=1	SDH5	28106	10	49.81	9	0.0710288	0.576281	25.8101	25.7177	25.7291	25.9498	25.6639	25.8564
CLPP4_ARATH	sp|Q94B60|CLPP4_ARATH ATP-dependent Clp protease proteolytic subunit 4, chloroplastic OS=Arabidopsis thaliana OX=3702 GN=CLPP4 PE=1 SV=1	CLPP4	31498	15	49.66	12	0.0706635	0.527438	27.4725	27.6247	27.46	27.5835	27.5623	27.6234
RPB5A_ARATH	sp|O81098|RPB5A_ARATH DNA-directed RNA polymerases II and IV subunit 5A OS=Arabidopsis thaliana OX=3702 GN=NRPB5A PE=1 SV=1	NRPB5A	24301	2	11.22	2	0.0704681	0.869604	22.9859	23.0277	23.1176	22.1666	23.4844	23.6915
PIP_ARATH	sp|P93732|PIP_ARATH Proline iminopeptidase OS=Arabidopsis thaliana OX=3702 GN=PIP PE=2 SV=3	PIP	43059	14	50	14	0.0698771	0.588708	25.9007	25.9384	26.1744	26.1472	26.0434	26.0325
EXPA5_ARATH	sp|Q38864|EXPA5_ARATH Expansin-A5 OS=Arabidopsis thaliana OX=3702 GN=EXPA5 PE=2 SV=1	EXPA5	27611	2	12.94	2	0.0697775	0.808793	22.1983	23.1314	22.3849	22.7757	22.7515	22.3968
A0A178W1Q6_ARATH	tr|A0A178W1Q6|A0A178W1Q6_ARATH eIF-2B GDP-GTP exchange factor subunit epsilon OS=Arabidopsis thaliana OX=3702 GN=AXX17_At2g31540 PE=3 SV=1	AXX17_At2g31540	81696	8	16.46	6	0.0691737	0.865845	23.5971	22.9927	22.0992	22.7439	22.941	23.2118
RCA_ARATH	sp|P10896|RCA_ARATH Ribulose bisphosphate carboxylase/oxygenase activase, chloroplastic OS=Arabidopsis thaliana OX=3702 GN=RCA PE=1 SV=2	RCA	51981	82	77.64	76	0.0691598	0.567376	32.4151	32.5967	32.3557	32.5014	32.5773	32.4963
WAT1_ARATH	sp|Q94AP3|WAT1_ARATH Protein WALLS ARE THIN 1 OS=Arabidopsis thaliana OX=3702 GN=WAT1 PE=1 SV=1	WAT1	42571	4	10.8	4	0.0691559	0.636882	26.3353	26.244	26.2214	26.3868	26.5089	26.1124
RS111_ARATH	sp|P16181|RS111_ARATH 40S ribosomal protein S11-1 OS=Arabidopsis thaliana OX=3702 GN=RPS11A PE=2 SV=1	RPS11A	17957	14	61.25	14	0.0690376	0.595845	28.6365	28.8275	28.5865	28.7002	28.8723	28.685
SLY1_ARATH	sp|Q9SL48|SLY1_ARATH SEC1 family transport protein SLY1 OS=Arabidopsis thaliana OX=3702 GN=SLY1 PE=1 SV=1	SLY1	69151	19	48.96	15	0.0690354	0.65534	26.8221	26.5761	26.4844	26.544	26.6913	26.8544
ARASP_ARATH	sp|O80885|ARASP_ARATH Membrane metalloprotease ARASP, chloroplastic OS=Arabidopsis thaliana OX=3702 GN=ARASP PE=2 SV=1	ARASP	48726	3	7.16	3	0.0686095	0.731861	23.3981	22.8483	23.0366	23.064	23.0303	23.3945
CML50_ARATH	sp|Q9FYE4|CML50_ARATH Probable calcium-binding protein CML50 OS=Arabidopsis thaliana OX=3702 GN=CML50 PE=2 SV=1	CML50	37113	3	12.43	2	0.0686061	0.793342	22.6993	23.1706	23.5623	23.3134	22.9702	23.3544
SYEC_ARATH	sp|O82462|SYEC_ARATH Glutamate--tRNA ligase, cytoplasmic OS=Arabidopsis thaliana OX=3702 GN=At5g26710 PE=1 SV=1	At5g26710	81065	37	52.16	32	0.0684935	0.54839	27.2601	27.2345	27.418	27.3327	27.4142	27.3712
A0A654GE46_ARATH	tr|A0A654GE46|A0A654GE46_ARATH PB1 domain-containing protein OS=Arabidopsis thaliana OX=3702 GN=At5g64430 PE=4 SV=1	At5g64430	56441	12	38.99	9	0.0684625	0.716693	24.5462	24.686	25.1457	24.9127	24.8557	24.8149
A0A178VU38_ARATH	tr|A0A178VU38|A0A178VU38_ARATH Protein kinase domain-containing protein OS=Arabidopsis thaliana OX=3702 GN=AXX17_At2g31630 PE=4 SV=1	AXX17_At2g31630	139719	8	7.24	5	0.0684614	0.791521	23.0843	23.7955	23.5652	23.1969	23.7291	23.7244
CCT2_ARATH	sp|F4JJE0|CCT2_ARATH Choline-phosphate cytidylyltransferase 2 OS=Arabidopsis thaliana OX=3702 GN=CCT2 PE=1 SV=1	CCT2	34983	3	16.12	1	0.0682068	0.877916	21.4883	21.1248	20.3188	21.0019	21.6838	20.4508
A0A178WII2_ARATH	tr|A0A178WII2|A0A178WII2_ARATH (thale cress) hypothetical protein OS=Arabidopsis thaliana OX=3702 GN=AXX17_At1g69300 PE=4 SV=1	AXX17_At1g69300	45536	18	61.2	17	0.0679691	0.554055	27.5609	27.4286	27.6007	27.6267	27.5245	27.6429
A0A178VVF6_ARATH	tr|A0A178VVF6|A0A178VVF6_ARATH Uncharacterized protein OS=Arabidopsis thaliana OX=3702 GN=AXX17_At2g23860 PE=4 SV=1	AXX17_At2g23860	124915	2	2.94	2	0.0677809	0.880432	21.998	21.0022	20.8748	22.0325	20.8105	21.2354
FLOR1_ARATH	sp|Q9LH52|FLOR1_ARATH Leucine-rich repeat protein FLOR 1 OS=Arabidopsis thaliana OX=3702 GN=FLR1 PE=1 SV=1	FLR1	35808	15	59.38	15	0.0675627	0.697555	26.9789	26.6992	27.063	27.1252	27.076	26.7426
A0A178UPF3_ARATH	tr|A0A178UPF3|A0A178UPF3_ARATH Eukaryotic translation initiation factor 3 subunit M OS=Arabidopsis thaliana OX=3702 GN=At5g15610 PE=1 SV=1	At5g15610	46418	7	28.33	5	0.0671817	0.91783	21.6791	21.8629	22.5143	22.293	23.1709	20.794
HSOP2_ARATH	sp|Q5XEP2|HSOP2_ARATH Hsp70-Hsp90 organizing protein 2 OS=Arabidopsis thaliana OX=3702 GN=HOP2 PE=1 SV=1	HOP2	64520	18	46.06	13	0.0662367	0.702205	26.1352	25.8341	25.9707	25.8047	26.2781	26.0558
SYPC_ARATH	sp|Q9M1R2|SYPC_ARATH Proline--tRNA ligase, cytoplasmic OS=Arabidopsis thaliana OX=3702 GN=At3g62120 PE=1 SV=1	At3g62120	60756	36	59.43	33	0.0659648	0.552689	28.1066	28.0895	28.1593	28.09	28.2005	28.2626
A0A178WJE8_ARATH	tr|A0A178WJE8|A0A178WJE8_ARATH C2 domain-containing protein OS=Arabidopsis thaliana OX=3702 GN=AXX17_At1g44740 PE=4 SV=1	AXX17_At1g44740	42190	5	14.95	4	0.0659309	0.923858	22.2598	22.309	22.2556	22.8083	23.402	20.8118
RAA1E_ARATH	sp|O49513|RAA1E_ARATH Ras-related protein RABA1e OS=Arabidopsis thaliana OX=3702 GN=RABA1E PE=2 SV=1	RABA1E	24330	5	18.43	2	0.0656635	0.624039	23.4028	23.5169	23.5379	23.4533	23.4642	23.7371
CP18B_ARATH	sp|Q9SIH1|CP18B_ARATH Peptidyl-prolyl cis-trans isomerase CYP18-2 OS=Arabidopsis thaliana OX=3702 GN=CYP18-2 PE=2 SV=1	CYP18-2	18233	3	27.44	3	0.0650501	0.875168	23.9386	24.464	25.1691	24.7576	24.9902	24.0191
A0A7G2FF15_ARATH	tr|A0A7G2FF15|A0A7G2FF15_ARATH Altered inheritance of mitochondria protein 24, mitochondrial OS=Arabidopsis thaliana OX=3702 GN=AT9943_LOCUS21535 PE=3 SV=1	AT9943_LOCUS21535	120025	1	0.74	1	0.0650458	0.564427	24.5101	24.4522	24.4363	24.4598	24.6394	24.4945
P24B2_ARATH	sp|Q9S7M9|P24B2_ARATH Transmembrane emp24 domain-containing protein p24beta2 OS=Arabidopsis thaliana OX=3702 GN=At3g07680 PE=1 SV=1	At3g07680	24331	7	62.5	6	0.0649343	0.703573	24.6442	24.515	24.8348	24.6625	24.5485	24.9779
HACL_ARATH	sp|Q9LF46|HACL_ARATH 2-hydroxyacyl-CoA lyase OS=Arabidopsis thaliana OX=3702 GN=HACL PE=1 SV=1	HACL	61470	28	61.01	27	0.0643723	0.589773	27.8017	27.6039	27.7371	27.8057	27.6885	27.8417
GDI2_ARATH	sp|O24653|GDI2_ARATH Guanosine nucleotide diphosphate dissociation inhibitor 2 OS=Arabidopsis thaliana OX=3702 GN=GDI2 PE=2 SV=1	GDI2	49539	34	68.02	32	0.0642957	0.586489	28.7061	28.8533	28.9535	28.9039	28.9022	28.8997
CCR1_ARATH	sp|Q9S9N9|CCR1_ARATH Cinnamoyl-CoA reductase 1 OS=Arabidopsis thaliana OX=3702 GN=CCR1 PE=1 SV=1	CCR1	37489	15	59.3	15	0.0642888	0.600192	27.2659	27.273	27.4387	27.4723	27.2776	27.4205
MGN_ARATH	sp|O23676|MGN_ARATH Protein mago nashi homolog OS=Arabidopsis thaliana OX=3702 GN=MAGO PE=1 SV=1	MAGO	17458	7	62.67	6	0.0636741	0.829996	24.5301	24.7742	25.3783	24.9144	25.3202	24.639
PDX13_ARATH	sp|Q8L940|PDX13_ARATH Pyridoxal 5'-phosphate synthase subunit PDX1.3 OS=Arabidopsis thaliana OX=3702 GN=PDX13 PE=1 SV=2	PDX13	33216	19	61.81	17	0.063566	0.616857	27.5163	27.4994	27.6791	27.7563	27.6094	27.5198
RL83_ARATH	sp|Q42064|RL83_ARATH 60S ribosomal protein L8-3 OS=Arabidopsis thaliana OX=3702 GN=RPL8C PE=2 SV=2	RPL8C	27948	22	57.36	5	0.0634477	0.620945	25.6559	25.6821	25.7214	25.6867	25.6356	25.9274
CP41A_ARATH	sp|Q9LYA9|CP41A_ARATH Chloroplast stem-loop binding protein of 41 kDa a, chloroplastic OS=Arabidopsis thaliana OX=3702 GN=CSP41A PE=1 SV=1	CSP41A	43930	30	69.7	29	0.0630386	0.580206	29.5746	29.5017	29.3644	29.5311	29.5364	29.5623
CP19C_ARATH	sp|Q38867|CP19C_ARATH Peptidyl-prolyl cis-trans isomerase CYP19-3 OS=Arabidopsis thaliana OX=3702 GN=CYP19-3 PE=2 SV=2	CYP19-3	18921	14	76.7	11	0.0629655	0.57887	26.6075	26.5257	26.7144	26.629	26.6846	26.723
FTSH1_ARATH	sp|Q39102|FTSH1_ARATH ATP-dependent zinc metalloprotease FTSH 1, chloroplastic OS=Arabidopsis thaliana OX=3702 GN=FTSH1 PE=1 SV=2	FTSH1	76759	39	46.51	12	0.0623385	0.792953	26.0982	26.5775	26.5259	26.664	26.6517	26.0728
BQMT_ARATH	sp|Q9LY74|BQMT_ARATH 2-methyl-6-phytyl-1,4-hydroquinone methyltransferase, chloroplastic OS=Arabidopsis thaliana OX=3702 GN=VTE3 PE=1 SV=1	VTE3	37927	19	58.88	18	0.0621274	0.71064	28.6018	28.3836	28.0988	28.323	28.4714	28.4762
A0A178VFP2_ARATH	tr|A0A178VFP2|A0A178VFP2_ARATH ENODL9 OS=Arabidopsis thaliana OX=3702 GN=AXX17_At3g21940 PE=4 SV=1	AXX17_At3g21940	21509	2	11.33	2	0.0619401	0.943215	21.8675	22.0874	20.552	22.8676	21.9063	19.9188
PSA1B_ARATH	sp|O23712|PSA1B_ARATH Proteasome subunit alpha type-1-B OS=Arabidopsis thaliana OX=3702 GN=PAF2 PE=1 SV=2	PAF2	30410	17	72.2	2	0.0619069	0.73593	22.746	23.017	22.5254	22.6384	22.8346	23.001
TRL32_ARATH	sp|Q8VZT6|TRL32_ARATH Thioredoxin-like 3-2, chloroplastic OS=Arabidopsis thaliana OX=3702 GN=WCRKC2 PE=2 SV=1	WCRKC2	21836	3	14.58	3	0.0610216	0.845983	25.0251	25.0106	24.8679	25.682	24.8546	24.5501
RK28_ARATH	sp|O22795|RK28_ARATH 50S ribosomal protein L28, chloroplastic OS=Arabidopsis thaliana OX=3702 GN=RPL28 PE=2 SV=2	RPL28	16033	2	6.99	2	0.0610192	0.857509	22.5186	23.4922	23.2274	23.486	23.24	22.6953
PMA1_ARATH	sp|P20649|PMA1_ARATH ATPase 1, plasma membrane-type OS=Arabidopsis thaliana OX=3702 GN=AHA1 PE=1 SV=3	AHA1	104224	62	55.74	61	0.0608125	0.658911	29.8024	29.9704	29.631	29.9459	29.7829	29.8574
A0A654GCB8_ARATH	tr|A0A654GCB8|A0A654GCB8_ARATH Uncharacterized protein OS=Arabidopsis thaliana OX=3702 GN=AN1_LOCUS25837 PE=4 SV=1	AN1_LOCUS25837	36056	14	43.16	14	0.06074	0.666693	26.4657	26.8	26.7259	26.8072	26.6276	26.7389
MPK4_ARATH	sp|Q39024|MPK4_ARATH Mitogen-activated protein kinase 4 OS=Arabidopsis thaliana OX=3702 GN=MPK4 PE=1 SV=2	MPK4	42852	11	46.01	9	0.0597329	0.802898	24.9979	25.6598	25.7688	25.6254	25.4079	25.5724
MPPB_ARATH	sp|Q42290|MPPB_ARATH Probable mitochondrial-processing peptidase subunit beta, mitochondrial OS=Arabidopsis thaliana OX=3702 GN=MPPbeta PE=1 SV=2	MPPbeta	59160	40	70.24	40	0.0592404	0.600832	29.9342	30.1304	30.0621	30.0673	30.1375	30.0996
NDUA5_ARATH	sp|Q9FLX7|NDUA5_ARATH Probable NADH dehydrogenase [ubiquinone] 1 alpha subcomplex subunit 5, mitochondrial OS=Arabidopsis thaliana OX=3702 GN=At5g52840 PE=1 SV=1	At5g52840	19179	11	65.09	10	0.059181	0.718264	26.4188	26.7988	26.3052	26.5725	26.5677	26.5602
RK191_ARATH	sp|Q8W463|RK191_ARATH 50S ribosomal protein L19-1, chloroplastic OS=Arabidopsis thaliana OX=3702 GN=At4g17560 PE=2 SV=1	At4g17560	25519	7	32.44	2	0.0587675	0.869768	22.1453	23.2137	23.0428	22.5549	22.7476	23.2756
A0A7G2DS10_ARATH	tr|A0A7G2DS10|A0A7G2DS10_ARATH Thiamine diphosphokinase OS=Arabidopsis thaliana OX=3702 GN=AT9943_LOCUS170 PE=4 SV=1	AT9943_LOCUS170	153131	4	4.01	3	0.0583792	0.75696	23.0459	23.3108	23.3685	23.4885	22.9938	23.4181
RS171_ARATH	sp|P49205|RS171_ARATH 40S ribosomal protein S17-1 OS=Arabidopsis thaliana OX=3702 GN=RPS17A PE=2 SV=3	RPS17A	16047	11	39.72	9	0.0578146	0.737652	28.9521	28.4877	28.6935	28.8146	28.8965	28.5957
A0A7G2FAQ8_ARATH	tr|A0A7G2FAQ8|A0A7G2FAQ8_ARATH (thale cress) hypothetical protein OS=Arabidopsis thaliana OX=3702 GN=AT9943_LOCUS17769 PE=4 SV=1	AT9943_LOCUS17769	98174	12	25.67	11	0.057803	0.774498	25.7694	25.306	25.5245	25.3058	25.6519	25.8156
RBP1C_ARATH	sp|P92985|RBP1C_ARATH Ran-binding protein 1 homolog c OS=Arabidopsis thaliana OX=3702 GN=RANBP1C PE=2 SV=1	RANBP1C	24722	6	52.05	4	0.0573542	0.782455	24.2645	24.1232	24.572	24.0546	24.5171	24.56
EIF3E_ARATH	sp|Q9C5Z3|EIF3E_ARATH Eukaryotic translation initiation factor 3 subunit E OS=Arabidopsis thaliana OX=3702 GN=TIF3E1 PE=1 SV=1	TIF3E1	51750	29	73.24	27	0.0569425	0.616868	27.6851	27.8344	27.6988	27.8135	27.8567	27.7188
RS102_ARATH	sp|Q9FFS8|RS102_ARATH 40S ribosomal protein S10-2 OS=Arabidopsis thaliana OX=3702 GN=RPS10B PE=2 SV=1	RPS10B	19733	9	53.89	9	0.0567659	0.652679	27.0687	27.133	26.9599	26.9654	27.1861	27.1804
A0A7G2F590_ARATH	tr|A0A7G2F590|A0A7G2F590_ARATH (thale cress) hypothetical protein OS=Arabidopsis thaliana OX=3702 GN=At4g31340 PE=4 SV=1	At4g31340	49649	16	56.75	14	0.0567569	0.631629	26.8922	26.7672	26.8427	26.9511	26.7643	26.9571
A0A7G2F8W7_ARATH	tr|A0A7G2F8W7|A0A7G2F8W7_ARATH (thale cress) hypothetical protein OS=Arabidopsis thaliana OX=3702 GN=AT9943_LOCUS19608 PE=4 SV=1	AT9943_LOCUS19608	91303	7	11.6	6	0.0562741	0.728891	24.4867	24.3207	24.0822	24.5217	24.3142	24.2226
A0A178UTM8_ARATH	tr|A0A178UTM8|A0A178UTM8_ARATH Exocyst subunit Exo70 family protein OS=Arabidopsis thaliana OX=3702 GN=AXX17_At5g59150 PE=3 SV=1	AXX17_At5g59150	71254	9	18.3	7	0.0559907	0.79916	24.2107	23.9598	24.085	23.7251	24.2682	24.4301
IQD32_ARATH	sp|Q9FXI5|IQD32_ARATH Protein IQ-DOMAIN 32 OS=Arabidopsis thaliana OX=3702 GN=IQD32 PE=1 SV=3	IQD32	86882	9	19.27	8	0.0557651	0.867139	24.6053	24.2362	23.566	24.466	23.7975	24.3113
CALM2_ARATH	sp|P0DH97|CALM2_ARATH Calmodulin-2 OS=Arabidopsis thaliana OX=3702 GN=CAM2 PE=1 SV=1	CAM2	16820	9	57.05	2	0.0555393	0.826524	24.5704	24.7086	23.8535	24.4779	24.4594	24.3617
TRXM2_ARATH	sp|Q9SEU8|TRXM2_ARATH Thioredoxin M2, chloroplastic OS=Arabidopsis thaliana OX=3702 GN=TRXM2 PE=1 SV=2	TRXM2	20312	12	47.31	11	0.0553337	0.68969	27.0728	27.1234	26.8221	26.9555	27.1603	27.0685
RL242_ARATH	sp|P38666|RL242_ARATH 60S ribosomal protein L24-2 OS=Arabidopsis thaliana OX=3702 GN=RPL24B PE=1 SV=2	RPL24B	18632	8	34.97	8	0.0544978	0.653361	28.1694	28.1855	28.1983	28.1002	28.243	28.3735
A0A654G655_ARATH	tr|A0A654G655|A0A654G655_ARATH (thale cress) hypothetical protein OS=Arabidopsis thaliana OX=3702 GN=AN1_LOCUS24023 PE=3 SV=1	AN1_LOCUS24023	69495	5	13.4	5	0.0543568	0.818792	22.5042	21.8444	22.1166	22.4282	22.2935	21.9066
RS141_ARATH	sp|Q9SIH0|RS141_ARATH 40S ribosomal protein S14-1 OS=Arabidopsis thaliana OX=3702 GN=RPS14A PE=1 SV=1	RPS14A	16257	17	72.67	1	0.053796	0.77908	25.779	25.9117	25.4012	25.947	25.7378	25.5685
PSB7B_ARATH	sp|Q7DLS1|PSB7B_ARATH Proteasome subunit beta type-7-B OS=Arabidopsis thaliana OX=3702 GN=PBB2 PE=1 SV=2	PBB2	29617	9	36.13	1	0.0533844	0.632968	22.2313	22.1786	22.2357	22.2336	22.1955	22.3766
UNC13_ARATH	sp|Q8RX56|UNC13_ARATH Protein unc-13 homolog OS=Arabidopsis thaliana OX=3702 GN=PATROL1 PE=2 SV=1	PATROL1	124523	13	16.44	10	0.0531755	0.74579	25.1878	24.7705	24.8265	24.9179	24.9002	25.1262
UBP3_ARATH	sp|O24454|UBP3_ARATH Ubiquitin carboxyl-terminal hydrolase 3 OS=Arabidopsis thaliana OX=3702 GN=UBP3 PE=1 SV=1	UBP3	42447	1	2.16	1	0.0530341	0.782692	22.8061	22.7884	22.8501	22.7991	22.5824	23.2223
FER2_ARATH	sp|P16972|FER2_ARATH Ferredoxin-2, chloroplastic OS=Arabidopsis thaliana OX=3702 GN=FD2 PE=1 SV=1	FD2	15539	3	60.81	3	0.0525697	0.751233	24.5953	24.9938	24.835	24.8996	25.0087	24.6735
PGR5_ARATH	sp|Q9SL05|PGR5_ARATH Protein PROTON GRADIENT REGULATION 5, chloroplastic OS=Arabidopsis thaliana OX=3702 GN=PGR5 PE=1 SV=1	PGR5	14293	2	18.8	2	0.0524723	0.804107	25.0544	24.3886	24.8595	24.9842	24.7556	24.72
IQD28_ARATH	sp|Q8GZ87|IQD28_ARATH Protein IQ-DOMAIN 28 OS=Arabidopsis thaliana OX=3702 GN=IQD28 PE=1 SV=1	IQD28	72849	13	25.3	11	0.0516527	0.763942	25.4282	25.9587	25.5551	25.6795	25.6821	25.7353
KAD4_ARATH	sp|O82514|KAD4_ARATH Adenylate kinase 4 OS=Arabidopsis thaliana OX=3702 GN=ADK1 PE=1 SV=2	ADK1	26932	22	78.86	19	0.0515906	0.619062	27.7195	27.8029	27.7886	27.8614	27.7885	27.8159
A0A178VNS2_ARATH	tr|A0A178VNS2|A0A178VNS2_ARATH Uncharacterized protein OS=Arabidopsis thaliana OX=3702 GN=AXX17_At2g13240 PE=4 SV=1	AXX17_At2g13240	436365	3	0.93	2	0.0513532	0.808399	19.256	19.4783	19.2566	19.7772	19.1178	19.25
EXPA6_ARATH	sp|Q38865|EXPA6_ARATH Expansin-A6 OS=Arabidopsis thaliana OX=3702 GN=EXPA6 PE=2 SV=2	EXPA6	27818	4	19.46	4	0.0513408	0.761313	25.9364	25.4707	25.5094	25.7489	25.5947	25.7271
A0A1I9LR66_ARATH	tr|A0A1I9LR66|A0A1I9LR66_ARATH Desiccation-like protein OS=Arabidopsis thaliana OX=3702 GN=At3g62730 PE=1 SV=1	At3g62730	24859	1	6.25	1	0.0507492	0.770795	22.1166	22.0879	22.3803	22.2491	22.4781	22.0099
RS151_ARATH	sp|Q08112|RS151_ARATH 40S ribosomal protein S15-1 OS=Arabidopsis thaliana OX=3702 GN=RPS15A PE=2 SV=1	RPS15A	17129	13	75	13	0.0505539	0.684311	27.5989	27.7238	27.8113	27.7616	27.8648	27.6593
RS52_ARATH	sp|P51427|RS52_ARATH 40S ribosomal protein S5-2 OS=Arabidopsis thaliana OX=3702 GN=RPS5B PE=1 SV=2	RPS5B	22921	14	73.91	11	0.0498593	0.692101	28.9181	29.126	29.1931	29.0661	29.159	29.1618
NPRT1_ARATH	sp|Q8RWM2|NPRT1_ARATH Nicotinate phosphoribosyltransferase 1 OS=Arabidopsis thaliana OX=3702 GN=NAPRT1 PE=2 SV=1	NAPRT1	62421	10	21.65	8	0.0498448	0.838355	24.1683	23.6722	24.5015	24.0224	24.3228	24.1464
A0A178UH02_ARATH	tr|A0A178UH02|A0A178UH02_ARATH Pyruvate kinase OS=Arabidopsis thaliana OX=3702 GN=AXX17_At5g55530 PE=3 SV=1	AXX17_At5g55530	54411	25	75.1	22	0.0493778	0.678291	27.7803	27.5262	27.6889	27.7043	27.7352	27.7041
CLPR4_ARATH	sp|Q8LB10|CLPR4_ARATH ATP-dependent Clp protease proteolytic subunit-related protein 4, chloroplastic OS=Arabidopsis thaliana OX=3702 GN=CLPR4 PE=1 SV=1	CLPR4	33440	10	28.52	10	0.0493164	0.872568	26.135	25.4561	25.8461	25.3896	26.3246	25.871
A0A384LNY6_ARATH	tr|A0A384LNY6|A0A384LNY6_ARATH LEA_2 domain-containing protein OS=Arabidopsis thaliana OX=3702 GN=At3g54200 PE=4 SV=1	At3g54200	25784	4	26.38	4	0.0491324	0.959977	23.4721	24.2786	23.4231	25.8091	22.1124	23.3997
A0A7G2DUE0_ARATH	tr|A0A7G2DUE0|A0A7G2DUE0_ARATH Methionine aminopeptidase OS=Arabidopsis thaliana OX=3702 GN=AT9943_LOCUS1132 PE=3 SV=1	AT9943_LOCUS1132	67656	20	38.35	18	0.0491138	0.714056	28.2332	28.2083	28.4792	28.4166	28.2436	28.4079
DSK2B_ARATH	sp|Q9SII8|DSK2B_ARATH Ubiquitin domain-containing protein DSK2b OS=Arabidopsis thaliana OX=3702 GN=DSK2B PE=1 SV=1	DSK2B	58054	5	14.16	5	0.0485147	0.851987	24.6227	23.9803	24.9026	24.4969	24.527	24.6272
CYNS_ARATH	sp|O22683|CYNS_ARATH Cyanate hydratase OS=Arabidopsis thaliana OX=3702 GN=CYN PE=2 SV=1	CYN	18592	8	52.38	7	0.0483038	0.858432	25.5282	25.9461	26.3167	26.3287	25.8621	25.7452
UMP2_ARATH	sp|Q9ZUX4|UMP2_ARATH Uncharacterized protein At2g27730, mitochondrial OS=Arabidopsis thaliana OX=3702 GN=At2g27730 PE=1 SV=1	At2g27730	11948	6	40.71	6	0.0479872	0.907881	25.6608	24.6446	25.4424	25.8522	25.3719	24.6676
H2B10_ARATH	sp|Q9FFC0|H2B10_ARATH Histone H2B.10 OS=Arabidopsis thaliana OX=3702 GN=At5g22880 PE=1 SV=3	At5g22880	15732	13	56.55	13	0.0477016	0.83974	28.6221	28.5245	28.9885	28.5985	29.1588	28.521
RL303_ARATH	sp|Q9LSA3|RL303_ARATH 60S ribosomal protein L30-3 OS=Arabidopsis thaliana OX=3702 GN=RPL30C PE=3 SV=1	RPL30C	12279	10	58.04	9	0.0467912	0.680907	27.5716	27.7711	27.6567	27.6798	27.6943	27.7657
PSBP1_ARATH	sp|Q42029|PSBP1_ARATH Oxygen-evolving enhancer protein 2-1, chloroplastic OS=Arabidopsis thaliana OX=3702 GN=PSBP1 PE=1 SV=2	PSBP1	28095	18	58.94	17	0.0467661	0.719286	31.1777	31.375	31.377	31.4054	31.2183	31.4464
A0A178UIU7_ARATH	tr|A0A178UIU7|A0A178UIU7_ARATH (thale cress) hypothetical protein OS=Arabidopsis thaliana OX=3702 GN=At5g48790 PE=4 SV=1	At5g48790	35860	8	27.85	8	0.0466741	0.923902	25.2558	25.4555	23.7693	25.1144	24.6396	24.8666
CDA1_ARATH	sp|O65896|CDA1_ARATH Cytidine deaminase 1 OS=Arabidopsis thaliana OX=3702 GN=CDA1 PE=1 SV=1	CDA1	32582	11	58.47	8	0.0466411	0.803602	24.9013	25.0891	25.3237	25.4188	25.0573	24.9778
PSA_ARATH	sp|Q8H0S9|PSA_ARATH Puromycin-sensitive aminopeptidase OS=Arabidopsis thaliana OX=3702 GN=MPA1 PE=2 SV=1	MPA1	99159	71	81.65	63	0.0463807	0.667892	29.4453	29.5774	29.5977	29.5678	29.588	29.6037
VAP12_ARATH	sp|Q9SHC8|VAP12_ARATH Vesicle-associated protein 1-2 OS=Arabidopsis thaliana OX=3702 GN=PVA12 PE=1 SV=1	PVA12	26442	18	82.01	16	0.0461406	0.844377	25.8501	26.3306	26.0534	26.524	25.8868	25.9617
CJD1_ARATH	sp|Q93WG3|CJD1_ARATH Protein CHLOROPLAST J-LIKE DOMAIN 1, chloroplastic OS=Arabidopsis thaliana OX=3702 GN=CJD1 PE=1 SV=1	CJD1	32902	5	23.47	5	0.0459695	0.89055	24.9102	25.0507	24.042	24.9018	24.3416	24.8975
S17P_ARATH	sp|P46283|S17P_ARATH Sedoheptulose-1,7-bisphosphatase, chloroplastic OS=Arabidopsis thaliana OX=3702 GN=At3g55800 PE=2 SV=1	At3g55800	42414	37	59.8	35	0.0454284	0.706475	30.2908	30.411	30.1967	30.3454	30.261	30.4282
APT1_ARATH	sp|P31166|APT1_ARATH Adenine phosphoribosyltransferase 1, chloroplastic OS=Arabidopsis thaliana OX=3702 GN=APT1 PE=1 SV=2	APT1	26396	11	46.91	11	0.0450947	0.715249	27.6193	27.9072	27.8021	27.8062	27.8332	27.8246
R13A2_ARATH	sp|Q9LRX8|R13A2_ARATH 60S ribosomal protein L13a-2 OS=Arabidopsis thaliana OX=3702 GN=RPL13AB PE=2 SV=1	RPL13AB	23459	18	59.22	18	0.0440353	0.682916	28.4823	28.4407	28.5932	28.5177	28.5697	28.5609
RPP8_ARATH	sp|Q8W4J9|RPP8_ARATH Disease resistance protein RPP8 OS=Arabidopsis thaliana OX=3702 GN=RPP8 PE=1 SV=2	RPP8	104682	14	17.62	12	0.0437995	0.875623	25.9524	25.5864	25.1964	25.3382	25.5047	26.0236
Y5848_ARATH	sp|Q9LV66|Y5848_ARATH Uncharacterized protein At5g48480 OS=Arabidopsis thaliana OX=3702 GN=At5g48480 PE=1 SV=1	At5g48480	17557	15	99.4	14	0.0437201	0.698298	26.5613	26.6204	26.6933	26.7238	26.7098	26.5726
A0A178U921_ARATH	tr|A0A178U921|A0A178U921_ARATH SIS domain-containing protein OS=Arabidopsis thaliana OX=3702 GN=AXX17_At5g51080 PE=3 SV=1	AXX17_At5g51080	22183	2	11.06	2	0.0436425	0.947418	20.8532	21.1634	22.6019	21.3018	22.5973	20.8502
EF1G1_ARATH	sp|O04487|EF1G1_ARATH Probable elongation factor 1-gamma 1 OS=Arabidopsis thaliana OX=3702 GN=At1g09640 PE=1 SV=1	At1g09640	46661	37	66.67	35	0.0430987	0.682659	29.5834	29.5794	29.5256	29.5703	29.6786	29.5688
PUM11_ARATH	sp|Q9LDW3|PUM11_ARATH Pumilio homolog 11 OS=Arabidopsis thaliana OX=3702 GN=APUM11 PE=3 SV=2	APUM11	63129	1	1.08	1	0.0426542	0.91857	16.7625	16.8009	17.5316	16.3062	17.3198	17.597
A0A178W7W9_ARATH	tr|A0A178W7W9|A0A178W7W9_ARATH Uncharacterized protein OS=Arabidopsis thaliana OX=3702 GN=AXX17_At1g49010 PE=1 SV=1	AXX17_At1g49010	42844	2	6.91	1	0.0422147	0.900579	21.6254	21.6671	21.2232	22.1385	21.5528	20.951
NOP5B_ARATH	sp|Q9MAB3|NOP5B_ARATH Probable nucleolar protein 5-2 OS=Arabidopsis thaliana OX=3702 GN=NOP5-2 PE=1 SV=1	NOP5-2	59003	20	47.65	16	0.0419971	0.829235	25.473	26.0072	25.9406	25.6738	25.994	25.879
A0A178V5E7_ARATH	tr|A0A178V5E7|A0A178V5E7_ARATH PB1 domain-containing protein OS=Arabidopsis thaliana OX=3702 GN=AXX17_At3g19330 PE=4 SV=1	AXX17_At3g19330	71001	3	6.46	2	0.0419779	0.770394	21.0143	20.9474	21.0709	21.2224	20.8357	21.1005
SR34A_ARATH	sp|A2RVS6|SR34A_ARATH Serine/arginine-rich splicing factor SR34A OS=Arabidopsis thaliana OX=3702 GN=SR34A PE=2 SV=1	SR34A	33599	9	28	9	0.041281	0.770364	25.481	25.7933	25.8209	25.7424	25.806	25.6706
HPR1_ARATH	sp|Q9C9W5|HPR1_ARATH Glycerate dehydrogenase HPR, peroxisomal OS=Arabidopsis thaliana OX=3702 GN=HPR PE=1 SV=1	HPR	42248	37	85.23	35	0.0410827	0.765933	29.7397	29.681	29.5515	29.8807	29.5599	29.6548
APX1_ARATH	sp|Q05431|APX1_ARATH L-ascorbate peroxidase 1, cytosolic OS=Arabidopsis thaliana OX=3702 GN=APX1 PE=1 SV=2	APX1	27561	30	94.4	29	0.0407905	0.687358	31.1266	31.1761	31.1012	31.1826	31.1881	31.1556
Q8LFA4_ARATH	tr|Q8LFA4|Q8LFA4_ARATH Xylose isomerase OS=Arabidopsis thaliana OX=3702 PE=2 SV=1		53675	44	69.81	1	0.0405368	0.905601	23.1356	23.2045	24.0866	23.833	23.6161	23.0994
ACLB2_ARATH	sp|Q9FGX1|ACLB2_ARATH ATP-citrate synthase beta chain protein 2 OS=Arabidopsis thaliana OX=3702 GN=ACLB-2 PE=1 SV=1	ACLB-2	65828	39	79.61	9	0.0404239	0.826552	26.3753	26.1569	25.8707	25.9734	26.3116	26.2392
CAP1_ARATH	sp|Q8S9J8|CAP1_ARATH Probable clathrin assembly protein At4g32285 OS=Arabidopsis thaliana OX=3702 GN=At4g32285 PE=1 SV=2	At4g32285	70555	16	29.92	15	0.0401034	0.82181	25.9664	25.8096	25.9803	26.2397	25.6828	25.9541
SMD3B_ARATH	sp|Q9LM92|SMD3B_ARATH Small nuclear ribonucleoprotein SmD3b OS=Arabidopsis thaliana OX=3702 GN=SMD3B PE=2 SV=1	SMD3B	14238	3	25.95	3	0.0399135	0.831596	25.3922	25.8309	25.2448	25.6237	25.5111	25.453
ERDL6_ARATH	sp|Q9FRL3|ERDL6_ARATH Sugar transporter ERD6-like 6 OS=Arabidopsis thaliana OX=3702 GN=At1g75220 PE=1 SV=1	At1g75220	52901	3	7.19	3	0.0397698	0.853535	23.5749	24.0113	23.9565	23.5824	23.9042	24.1756
STR1_ARATH	sp|O64530|STR1_ARATH Thiosulfate/3-mercaptopyruvate sulfurtransferase 1, mitochondrial OS=Arabidopsis thaliana OX=3702 GN=STR1 PE=1 SV=1	STR1	41893	19	57.78	19	0.0397593	0.748244	27.1072	27.327	27.3763	27.318	27.3416	27.2701
Q8RU07_ARATH	tr|Q8RU07|Q8RU07_ARATH [Acyl-carrier-protein] S-malonyltransferase OS=Arabidopsis thaliana OX=3702 GN=EMB3147 PE=1 SV=1	EMB3147	41523	17	46.56	15	0.0386559	0.734414	27.0806	27.0271	27.0526	27.1786	27.1277	26.9701
ATOX1_ARATH	sp|Q94BT9|ATOX1_ARATH Copper transport protein ATX1 OS=Arabidopsis thaliana OX=3702 GN=ATX1 PE=1 SV=2	ATX1	8158	10	84.21	9	0.0385113	0.743551	26.139	26.3404	26.1726	26.3122	26.2722	26.1833
ARP7_ARATH	sp|Q8L4Y5|ARP7_ARATH Actin-related protein 7 OS=Arabidopsis thaliana OX=3702 GN=ARP7 PE=1 SV=1	ARP7	39904	7	31.13	6	0.0384002	0.834657	24.2679	24.0124	24.4454	24.2539	24.0764	24.5106
PG2B1_ARATH	sp|Q84J75|PG2B1_ARATH Geranylgeranyl transferase type-2 subunit beta 1 OS=Arabidopsis thaliana OX=3702 GN=RGTB1 PE=1 SV=1	RGTB1	35496	4	14.64	3	0.0383533	0.952464	21.6962	23.3548	22.3985	23.2123	21.4363	22.9159
NCBP2_ARATH	sp|Q9XFD1|NCBP2_ARATH Nuclear cap-binding protein subunit 2 OS=Arabidopsis thaliana OX=3702 GN=CBP20 PE=1 SV=1	CBP20	29609	4	21.79	4	0.0379129	0.970676	21.9488	20.4481	24.3993	21.8092	22.6327	22.468
A0A178VPA5_ARATH	tr|A0A178VPA5|A0A178VPA5_ARATH Uncharacterized protein OS=Arabidopsis thaliana OX=3702 GN=AXX17_At2g07880 PE=4 SV=1	AXX17_At2g07880	60290	3	9.06	3	0.0378246	0.942204	22.0144	23.897	23.425	23.361	22.8326	23.2562
LSH10_ARATH	sp|Q9S7R3|LSH10_ARATH Protein LIGHT-DEPENDENT SHORT HYPOCOTYLS 10 OS=Arabidopsis thaliana OX=3702 GN=LSH10 PE=1 SV=1	LSH10	19791	3	24.29	2	0.0377955	0.884854	24.1274	23.6385	24.5987	24.1607	24.1505	24.1668
A0A178V4A9_ARATH	tr|A0A178V4A9|A0A178V4A9_ARATH Protein phosphatase methylesterase 1 OS=Arabidopsis thaliana OX=3702 GN=AXX17_At4g11270 PE=3 SV=1	AXX17_At4g11270	38464	10	31.71	10	0.0376645	0.712739	25.0153	25.0883	24.9943	25.07	25.0575	25.0834
PIN3_ARATH	sp|Q9S7Z8|PIN3_ARATH Auxin efflux carrier component 3 OS=Arabidopsis thaliana OX=3702 GN=PIN3 PE=1 SV=1	PIN3	69466	3	5.94	3	0.0375229	0.833546	22.2578	21.9776	22.5228	22.1768	22.2894	22.4045
A0A5S9YAB8_ARATH	tr|A0A5S9YAB8|A0A5S9YAB8_ARATH Endoplasmic reticulum transmembrane protein OS=Arabidopsis thaliana OX=3702 GN=At5g42570 PE=3 SV=1	At5g42570	24565	8	37.61	8	0.0373592	0.845409	26.1581	25.5945	25.9905	26.1202	25.9045	25.8304
APM1_ARATH	sp|Q8VZH2|APM1_ARATH Aminopeptidase M1 OS=Arabidopsis thaliana OX=3702 GN=APM1 PE=1 SV=1	APM1	98179	54	65.98	52	0.0369638	0.739055	28.6356	28.531	28.7166	28.639	28.7054	28.6496
APX3_ARATH	sp|Q42564|APX3_ARATH L-ascorbate peroxidase 3 OS=Arabidopsis thaliana OX=3702 GN=APX3 PE=1 SV=1	APX3	31572	18	67.6	16	0.0366413	0.766613	27.0659	26.9677	27.1508	26.972	27.1957	27.1266
A0A178VNL5_ARATH	tr|A0A178VNL5|A0A178VNL5_ARATH Uncharacterized protein OS=Arabidopsis thaliana OX=3702 GN=AXX17_At2g11020 PE=1 SV=1	AXX17_At2g11020	113718	3	4.53	2	0.0366326	0.851224	20.9631	20.6232	20.4606	20.9564	20.5364	20.6639
NDS8B_ARATH	sp|Q9FX83|NDS8B_ARATH NADH dehydrogenase [ubiquinone] iron-sulfur protein 8-B, mitochondrial OS=Arabidopsis thaliana OX=3702 GN=At1g16700 PE=1 SV=1	At1g16700	25378	8	40.54	2	0.0363875	0.870556	23.156	23.4865	22.7091	23.066	23.1758	23.2189
RS212_ARATH	sp|Q3E902|RS212_ARATH 40S ribosomal protein S21-2 OS=Arabidopsis thaliana OX=3702 GN=RPS21C PE=1 SV=2	RPS21C	9113	6	76.83	6	0.0363206	0.758684	24.9749	25.0753	25.2001	25.162	25.0489	25.1484
GCSP1_ARATH	sp|Q94B78|GCSP1_ARATH Glycine dehydrogenase (decarboxylating) 1, mitochondrial OS=Arabidopsis thaliana OX=3702 GN=GLDP1 PE=1 SV=2	GLDP1	112925	77	68.27	73	0.0362123	0.736495	31.0193	31.0104	30.9043	31.038	30.9519	31.0526
A0A178UAC1_ARATH	tr|A0A178UAC1|A0A178UAC1_ARATH TOG domain-containing protein OS=Arabidopsis thaliana OX=3702 GN=At5g14790 PE=4 SV=1	At5g14790	38009	5	19.65	4	0.0359813	0.902567	23.2518	22.4917	22.954	23.1216	22.4812	23.2027
OTU1_ARATH	sp|Q8LG98|OTU1_ARATH OVARIAN TUMOR DOMAIN-containing deubiquitinating enzyme 1 OS=Arabidopsis thaliana OX=3702 GN=OTU1 PE=1 SV=2	OTU1	34434	6	30.72	4	0.0358989	0.916484	23.1058	23.0268	23.1163	23.5414	23.4447	22.3705
CDPKD_ARATH	sp|Q8W4I7|CDPKD_ARATH Calcium-dependent protein kinase 13 OS=Arabidopsis thaliana OX=3702 GN=CPK13 PE=1 SV=2	CPK13	59376	9	22.54	8	0.0358602	0.905613	24.9433	25.2955	25.2287	24.5762	25.4369	25.5619
AXS1_ARATH	sp|Q9ZUY6|AXS1_ARATH UDP-D-apiose/UDP-D-xylose synthase 1 OS=Arabidopsis thaliana OX=3702 GN=AXS1 PE=1 SV=1	AXS1	43638	30	80.21	27	0.0356947	0.753998	28.9902	29.0327	28.9504	29.1085	28.9093	29.0627
A0A178UAX7_ARATH	tr|A0A178UAX7|A0A178UAX7_ARATH eIF2-A2 OS=Arabidopsis thaliana OX=3702 GN=AXX17_At5g04970 PE=3 SV=1	AXX17_At5g04970	38839	9	29.07	6	0.0356429	0.907959	23.314	24.1454	24.2043	23.927	23.623	24.2206
IF2AH_ARATH	sp|Q9SIZ2|IF2AH_ARATH Eukaryotic translation initiation factor 2 subunit alpha homolog OS=Arabidopsis thaliana OX=3702 GN=At2g40290 PE=1 SV=2	At2g40290	38748	15	45.35	15	0.0354791	0.775474	26.7291	26.5934	26.5378	26.6664	26.5375	26.7628
PUM15_ARATH	sp|P0DN95|PUM15_ARATH Pumilio homolog 15 OS=Arabidopsis thaliana OX=3702 GN=APUM15 PE=3 SV=1	APUM15	51705	1	1.8	1	0.0354399	0.983892	24.7139	18.8061	24.8004	22.3086	23.4509	22.6672
UMPS_ARATH	sp|Q42586|UMPS_ARATH Uridine 5'-monophosphate synthase OS=Arabidopsis thaliana OX=3702 GN=PYRE-F PE=2 SV=2	PYRE-F	51850	23	57.77	21	0.0350298	0.79472	27.6102	27.3121	27.6272	27.541	27.5182	27.5954
A0A384KMJ2_ARATH	tr|A0A384KMJ2|A0A384KMJ2_ARATH (thale cress) hypothetical protein OS=Arabidopsis thaliana OX=3702 GN=AXX17_At3g24730 PE=3 SV=1	AXX17_At3g24730	20549	4	28.42	3	0.0349761	0.906365	23.5703	23.8038	23.4608	23.4149	24.2524	23.2726
UBC1_ARATH	sp|P25865|UBC1_ARATH Ubiquitin-conjugating enzyme E2 1 OS=Arabidopsis thaliana OX=3702 GN=UBC1 PE=1 SV=1	UBC1	17281	2	19.08	2	0.0341917	0.974292	24.8354	21.1663	21.661	22.3367	23.3483	22.0803
DNAJ3_ARATH	sp|Q94AW8|DNAJ3_ARATH Chaperone protein dnaJ 3 OS=Arabidopsis thaliana OX=3702 GN=ATJ3 PE=1 SV=2	ATJ3	46444	20	67.86	19	0.0341284	0.812348	27.562	27.369	27.627	27.7237	27.4108	27.5258
MSSP2_ARATH	sp|Q8LPQ8|MSSP2_ARATH Monosaccharide-sensing protein 2 OS=Arabidopsis thaliana OX=3702 GN=MSSP2 PE=1 SV=2	MSSP2	78525	6	14.13	4	0.0340815	0.866729	25.5125	25.5703	25.5213	25.1948	25.6196	25.892
CAS_ARATH	sp|Q9FN48|CAS_ARATH Calcium sensing receptor, chloroplastic OS=Arabidopsis thaliana OX=3702 GN=CAS PE=1 SV=1	CAS	41285	24	52.71	22	0.0339303	0.769023	29.0893	29.0631	28.9193	28.972	29.086	29.1155
FAX2_ARATH	sp|Q94A32|FAX2_ARATH Protein FATTY ACID EXPORT 2, chloroplastic OS=Arabidopsis thaliana OX=3702 GN=FAX2 PE=2 SV=1	FAX2	24767	4	33.33	4	0.0334025	0.889997	24.1303	23.6777	23.4626	23.6759	24.1044	23.5905
OP21B_ARATH	sp|Q9FPG2|OP21B_ARATH Outer envelope pore protein 21B, chloroplastic OS=Arabidopsis thaliana OX=3702 GN=OEP21B PE=2 SV=1	OEP21B	19452	2	22.75	2	0.0332944	0.948291	22.4465	22.881	22.5248	23.3532	23.061	21.5379
RL182_ARATH	sp|P42791|RL182_ARATH 60S ribosomal protein L18-2 OS=Arabidopsis thaliana OX=3702 GN=RPL18B PE=1 SV=2	RPL18B	20926	21	64.17	21	0.0331449	0.80276	29.0548	29.3537	29.1637	29.1283	29.3068	29.2367
MDHX2_ARATH	sp|Q9ZP05|MDHX2_ARATH Malate dehydrogenase 2, peroxisomal OS=Arabidopsis thaliana OX=3702 GN=PMDH2 PE=1 SV=1	PMDH2	37369	22	79.38	22	0.0330321	0.809163	29.3157	29.23	28.9584	29.206	29.2212	29.1761
A0A178WNA8_ARATH	tr|A0A178WNA8|A0A178WNA8_ARATH NOP56 OS=Arabidopsis thaliana OX=3702 GN=At1g56110 PE=3 SV=1	At1g56110	58673	16	44.06	15	0.0328883	0.830047	26.2974	26.3579	26.5738	26.6447	26.391	26.2921
A0A384L6I1_ARATH	tr|A0A384L6I1|A0A384L6I1_ARATH Uncharacterized protein OS=Arabidopsis thaliana OX=3702 GN=At3g61870 PE=4 SV=1	At3g61870	29585	3	15.07	3	0.0326585	0.881049	27.1193	26.6269	26.4798	26.8756	26.5512	26.8971
MCA1_ARATH	sp|Q7XJE6|MCA1_ARATH Metacaspase-1 OS=Arabidopsis thaliana OX=3702 GN=AMC1 PE=1 SV=1	AMC1	39792	2	8.45	2	0.0317787	0.928619	21.7352	22.2996	22.3405	22.3929	22.5892	21.4886
ADHX_ARATH	sp|Q96533|ADHX_ARATH Alcohol dehydrogenase class-3 OS=Arabidopsis thaliana OX=3702 GN=ADH2 PE=1 SV=2	ADH2	40699	35	89.71	32	0.0317228	0.752715	29.7656	29.7632	29.7876	29.8451	29.7811	29.7853
RENT1_ARATH	sp|Q9FJR0|RENT1_ARATH Regulator of nonsense transcripts 1 homolog OS=Arabidopsis thaliana OX=3702 GN=UPF1 PE=1 SV=2	UPF1	136868	11	13.64	9	0.0315126	0.927792	24.2747	24.0615	23.5816	24.2882	23.359	24.3651
IPYR5_ARATH	sp|O82597|IPYR5_ARATH Soluble inorganic pyrophosphatase 5 OS=Arabidopsis thaliana OX=3702 GN=PPA5 PE=2 SV=1	PPA5	24709	11	66.2	8	0.0314434	0.857042	26.8727	26.6509	27.1229	26.8031	26.8387	27.099
A0A178WJ12_ARATH	tr|A0A178WJ12|A0A178WJ12_ARATH TLL1 OS=Arabidopsis thaliana OX=3702 GN=AXX17_At1g40860 PE=4 SV=1	AXX17_At1g40860	54772	19	39.04	19	0.0305205	0.870733	28.2053	27.9857	27.6121	27.881	28.0796	27.9342
CSP2_ARATH	sp|Q41188|CSP2_ARATH Cold shock protein 2 OS=Arabidopsis thaliana OX=3702 GN=CSP2 PE=1 SV=1	CSP2	19153	2	21.18	1	0.0302649	0.812412	24.8191	24.9193	24.6466	24.7958	24.7622	24.9177
GLYM1_ARATH	sp|Q9SZJ5|GLYM1_ARATH Serine hydroxymethyltransferase 1, mitochondrial OS=Arabidopsis thaliana OX=3702 GN=SHM1 PE=1 SV=1	SHM1	57401	63	82.4	61	0.0293654	0.782101	31.3462	31.256	31.1933	31.2839	31.303	31.2966
EF1D2_ARATH	sp|Q9SI20|EF1D2_ARATH Elongation factor 1-delta 2 OS=Arabidopsis thaliana OX=3702 GN=At2g18110 PE=1 SV=1	At2g18110	25266	13	48.05	5	0.0290146	0.85572	26.1524	26.1157	26.327	26.4514	26.007	26.2238
PLDA1_ARATH	sp|Q38882|PLDA1_ARATH Phospholipase D alpha 1 OS=Arabidopsis thaliana OX=3702 GN=PLDALPHA1 PE=1 SV=2	PLDALPHA1	91848	81	83.58	78	0.0286576	0.781918	31.2917	31.3437	31.2548	31.2764	31.3447	31.355
A0A178UGW1_ARATH	tr|A0A178UGW1|A0A178UGW1_ARATH (thale cress) hypothetical protein OS=Arabidopsis thaliana OX=3702 GN=At5g36230 PE=3 SV=1	At5g36230	47215	20	57.91	20	0.0285666	0.825228	26.5424	26.5106	26.7418	26.607	26.7445	26.5289
A0A178UT49_ARATH	tr|A0A178UT49|A0A178UT49_ARATH Small nuclear ribonucleoprotein-associated protein OS=Arabidopsis thaliana OX=3702 GN=At5g44500 PE=3 SV=1	At5g44500	26999	4	11.81	4	0.0276847	0.869384	24.2913	24.6177	24.6742	24.4088	24.7499	24.5075
METE2_ARATH	sp|Q9SRV5|METE2_ARATH 5-methyltetrahydropteroyltriglutamate--homocysteine methyltransferase 2 OS=Arabidopsis thaliana OX=3702 GN=MS2 PE=1 SV=1	MS2	84584	87	85.88	45	0.0272191	0.801341	31.5167	31.6288	31.688	31.6269	31.6352	31.6531
A0A178U7E8_ARATH	tr|A0A178U7E8|A0A178U7E8_ARATH Uncharacterized protein OS=Arabidopsis thaliana OX=3702 GN=At5g16660 PE=4 SV=1	At5g16660	18177	5	36.31	5	0.0270914	0.894191	24.7483	25.13	24.8703	25.1964	25.0155	24.618
TBB4_ARATH	sp|P24636|TBB4_ARATH Tubulin beta-4 chain OS=Arabidopsis thaliana OX=3702 GN=TUBB4 PE=2 SV=2	TUBB4	49823	64	85.59	64	0.0267915	0.802792	31.9377	32.086	32.0183	32.0381	32.0038	32.0806
ATPA_ARATH	sp|P56757|ATPA_ARATH ATP synthase subunit alpha, chloroplastic OS=Arabidopsis thaliana OX=3702 GN=atpA PE=1 SV=1	atpA	55328	42	69.23	39	0.0264016	0.832195	32.5265	32.6265	32.3319	32.498	32.5285	32.5377
MMSA_ARATH	sp|Q0WM29|MMSA_ARATH Methylmalonate-semialdehyde dehydrogenase [acylating], mitochondrial OS=Arabidopsis thaliana OX=3702 GN=ALDH6B2 PE=1 SV=2	ALDH6B2	65927	23	45.8	19	0.0259878	0.884838	27.4545	27.6318	27.7281	27.9266	27.5456	27.4202
RS271_ARATH	sp|O64650|RS271_ARATH 40S ribosomal protein S27-1 OS=Arabidopsis thaliana OX=3702 GN=RPS27A PE=3 SV=1	RPS27A	9405	6	47.62	6	0.0252216	0.847496	27.3145	27.2013	27.3976	27.2612	27.2363	27.4916
PSAH2_ARATH	sp|Q9SUI6|PSAH2_ARATH Photosystem I reaction center subunit VI-2, chloroplastic OS=Arabidopsis thaliana OX=3702 GN=PSAH2 PE=2 SV=1	PSAH2	15274	9	60	9	0.0251175	0.843248	28.7733	28.6948	28.8176	28.7083	28.6967	28.956
PSB3A_ARATH	sp|Q9XI05|PSB3A_ARATH Proteasome subunit beta type-3-A OS=Arabidopsis thaliana OX=3702 GN=PBC1 PE=1 SV=2	PBC1	22798	13	56.37	12	0.0250602	0.87955	27.1027	27.3326	27.111	27.3432	27.336	26.9422
CP41B_ARATH	sp|Q9SA52|CP41B_ARATH Chloroplast stem-loop binding protein of 41 kDa b, chloroplastic OS=Arabidopsis thaliana OX=3702 GN=CSP41B PE=1 SV=1	CSP41B	42620	45	77.51	44	0.0249901	0.861754	30.9036	30.9448	30.5765	30.8866	30.8167	30.7965
A0A178W1B1_ARATH	tr|A0A178W1B1|A0A178W1B1_ARATH (thale cress) hypothetical protein OS=Arabidopsis thaliana OX=3702 GN=At2g21250 PE=4 SV=1	At2g21250	35010	23	73.79	21	0.024772	0.83325	28.5435	28.7715	28.7222	28.724	28.7335	28.6541
EIF3K_ARATH	sp|Q9SZA3|EIF3K_ARATH Eukaryotic translation initiation factor 3 subunit K OS=Arabidopsis thaliana OX=3702 GN=TIF3K1 PE=2 SV=1	TIF3K1	25728	7	47.79	5	0.0244019	0.938853	25.0519	24.1065	24.0217	24.3461	24.6291	24.2781
FB250_ARATH	sp|Q501G5|FB250_ARATH F-box protein At5g03100 OS=Arabidopsis thaliana OX=3702 GN=At5g03100 PE=2 SV=1	At5g03100	34836	1	2.28	1	0.0243435	0.873976	26.3591	25.9081	26.0824	26.1728	26.1716	26.0783
ATPBM_ARATH	sp|P83483|ATPBM_ARATH ATP synthase subunit beta-1, mitochondrial OS=Arabidopsis thaliana OX=3702 GN=At5g08670 PE=1 SV=1	At5g08670	59671	54	75	51	0.0236593	0.833129	31.5868	31.7639	31.5981	31.6296	31.6834	31.7069
PDK_ARATH	sp|Q9SBJ1|PDK_ARATH [Pyruvate dehydrogenase (acetyl-transferring)] kinase, mitochondrial OS=Arabidopsis thaliana OX=3702 GN=PDK PE=1 SV=1	PDK	41447	10	35.25	8	0.0234787	0.905553	24.7455	24.7509	24.8643	25.1381	24.4695	24.8236
IPK_ARATH	sp|Q8H1F7|IPK_ARATH Isopentenyl phosphate kinase OS=Arabidopsis thaliana OX=3702 GN=IPK PE=1 SV=1	IPK	35676	2	8.73	2	0.0231917	0.959124	21.7446	21.873	21.7699	20.9016	21.9098	22.6457
MAO1_ARATH	sp|Q9SIU0|MAO1_ARATH NAD-dependent malic enzyme 1, mitochondrial OS=Arabidopsis thaliana OX=3702 GN=NAD-ME1 PE=1 SV=1	NAD-ME1	69656	32	56.82	27	0.0231105	0.866094	27.1472	27.3191	27.4518	27.4409	27.2172	27.3294
RK18_ARATH	sp|Q9SX68|RK18_ARATH 50S ribosomal protein L18, chloroplastic OS=Arabidopsis thaliana OX=3702 GN=RPL18 PE=2 SV=1	RPL18	18726	5	25.88	5	0.0230525	0.931858	25.4606	25.4696	25.7432	26.1263	25.2999	25.3164
RAF2A_ARATH	sp|P31582|RAF2A_ARATH Ras-related protein RABF2a OS=Arabidopsis thaliana OX=3702 GN=RABF2A PE=1 SV=1	RABF2A	21654	4	23	1	0.0226306	0.927254	22.5984	22.5149	22.4525	22.9571	22.6058	22.0708
DNJ36_ARATH	sp|Q9LYW9|DNJ36_ARATH DnaJ protein P58IPK homolog OS=Arabidopsis thaliana OX=3702 GN=P58IPK PE=1 SV=1	P58IPK	53690	6	18.26	4	0.0222154	0.943074	23.5446	23.6934	22.6218	23.4074	23.2686	23.2504
RL363_ARATH	sp|Q9LZ57|RL363_ARATH 60S ribosomal protein L36-3 OS=Arabidopsis thaliana OX=3702 GN=RPL36C PE=3 SV=1	RPL36C	12190	9	45.37	9	0.0220733	0.85609	27.1007	27.2555	27.1321	27.211	27.2855	27.058
PMG2_ARATH	sp|Q9M9K1|PMG2_ARATH Probable 2,3-bisphosphoglycerate-independent phosphoglycerate mutase 2 OS=Arabidopsis thaliana OX=3702 GN=PGM2 PE=1 SV=1	PGM2	60764	40	84.46	22	0.0212354	0.857286	28.617	28.4714	28.4764	28.5551	28.6356	28.4378
UCRY_ARATH	sp|Q94K78|UCRY_ARATH Cytochrome b-c1 complex subunit 10, mitochondrial OS=Arabidopsis thaliana OX=3702 GN=UCRY PE=1 SV=1	UCRY	5976	2	42.11	2	0.0212259	0.914528	24.7855	24.3032	24.4087	24.5511	24.2786	24.7314
TC159_ARATH	sp|O81283|TC159_ARATH Translocase of chloroplast 159, chloroplastic OS=Arabidopsis thaliana OX=3702 GN=TOC159 PE=1 SV=1	TOC159	160819	20	22.29	18	0.020484	0.911318	25.881	26.0033	25.432	25.7681	25.8711	25.7386
EIF3B_ARATH	sp|Q9C5Z1|EIF3B_ARATH Eukaryotic translation initiation factor 3 subunit B OS=Arabidopsis thaliana OX=3702 GN=TIF3B1 PE=1 SV=1	TIF3B1	81876	27	43.26	26	0.0202317	0.921875	27.9084	27.8444	28.2769	27.714	28.2101	28.1662
CPD_ARATH	sp|O04147|CPD_ARATH Cyclic phosphodiesterase OS=Arabidopsis thaliana OX=3702 GN=At4g18930 PE=1 SV=1	At4g18930	20514	3	20.99	3	0.0200623	0.964887	24.5155	23.0225	23.0726	23.7011	23.2646	23.7051
ALFL3_ARATH	sp|Q9M2B4|ALFL3_ARATH PHD finger protein ALFIN-LIKE 3 OS=Arabidopsis thaliana OX=3702 GN=AL3 PE=1 SV=1	AL3	28215	1	4	1	0.0198338	0.988295	21.5626	21.2923	25.9743	22.3562	23.3318	23.2007
KCY3_ARATH	sp|O04905|KCY3_ARATH UMP-CMP kinase 3 OS=Arabidopsis thaliana OX=3702 GN=UMK3 PE=1 SV=1	UMK3	22482	14	78.71	14	0.0198307	0.88546	27.1262	27.3305	27.3377	27.1193	27.4075	27.327
A0A384KCP3_ARATH	tr|A0A384KCP3|A0A384KCP3_ARATH AP-5 complex subunit beta-1 OS=Arabidopsis thaliana OX=3702 GN=At3g19870 PE=4 SV=1	At3g19870	125263	3	3.76	2	0.0187162	0.92094	20.3292	20.6978	20.9253	20.7678	20.6874	20.5532
ODO2A_ARATH	sp|Q9FLQ4|ODO2A_ARATH Dihydrolipoyllysine-residue succinyltransferase component of 2-oxoglutarate dehydrogenase complex 1, mitochondrial OS=Arabidopsis thaliana OX=3702 GN=At5g55070 PE=1 SV=1	At5g55070	50134	24	41.38	23	0.018531	0.859536	28.3027	28.435	28.358	28.364	28.3772	28.4102
CX5B1_ARATH	sp|Q9LW15|CX5B1_ARATH Cytochrome c oxidase subunit 5b-1, mitochondrial OS=Arabidopsis thaliana OX=3702 GN=COX5B-1 PE=1 SV=1	COX5B-1	19416	3	34.66	3	0.0181964	0.96992	23.0366	24.2198	24.4956	23.3724	24.0074	24.4268
Q9FXA1_ARATH	tr|Q9FXA1|Q9FXA1_ARATH AT1G49750 protein OS=Arabidopsis thaliana OX=3702 GN=At1g49750 PE=1 SV=1	At1g49750	54408	19	49.6	18	0.0177118	0.892239	28.3901	28.5084	28.6883	28.5334	28.4723	28.6342
S130A_ARATH	sp|P0DKL4|S130A_ARATH Spliceosome-associated protein 130 A OS=Arabidopsis thaliana OX=3702 GN=SAP130A PE=2 SV=1	SAP130A	134967	16	18.29	12	0.0177084	0.947772	24.7456	25.2687	24.8693	24.521	25.0712	25.3445
DSLE_ARATH	sp|Q9M2N5|DSLE_ARATH Zinc finger BED domain-containing protein DAYSLEEPER OS=Arabidopsis thaliana OX=3702 GN=HAT PE=1 SV=1	HAT	78814	14	30.46	11	0.0166644	0.945867	26.5468	26.0718	25.8411	25.9013	26.4318	26.1765
PIN1_ARATH	sp|Q9SL42|PIN1_ARATH Peptidyl-prolyl cis-trans isomerase Pin1 OS=Arabidopsis thaliana OX=3702 GN=PIN1 PE=1 SV=1	PIN1	13015	9	64.71	9	0.0162603	0.938316	26.9101	26.7806	26.817	26.5551	26.7445	27.2568
ACR11_ARATH	sp|Q9FZ47|ACR11_ARATH ACT domain-containing protein ACR11 OS=Arabidopsis thaliana OX=3702 GN=ACR11 PE=1 SV=1	ACR11	31295	9	40	9	0.0160972	0.909183	27.0827	27.2278	27.0034	26.9465	27.1395	27.2763
SYVM1_ARATH	sp|P93736|SYVM1_ARATH Valine--tRNA ligase, mitochondrial 1 OS=Arabidopsis thaliana OX=3702 GN=TWN2 PE=1 SV=2	TWN2	125926	35	44.4	31	0.0159507	0.940886	27.1848	27.026	27.3295	26.9913	27.5986	26.9982
CH10_ARATH	sp|P34893|CH10_ARATH 10 kDa chaperonin, mitochondrial OS=Arabidopsis thaliana OX=3702 GN=CPN10 PE=1 SV=1	CPN10	10812	6	77.55	6	0.0159466	0.914413	25.7796	25.6497	26.035	25.9211	25.8665	25.7246
VTE6_ARATH	sp|Q9SYM0|VTE6_ARATH Protein VTE6, chloroplastic OS=Arabidopsis thaliana OX=3702 GN=VTE6 PE=1 SV=1	VTE6	34874	2	6.31	2	0.0156469	0.964604	23.1837	23.2801	22.5325	22.3949	23.3104	23.3379
NU6M_ARATH	sp|P60497|NU6M_ARATH NADH-ubiquinone oxidoreductase chain 6 OS=Arabidopsis thaliana OX=3702 GN=ND6 PE=1 SV=1	ND6	23680	1	3.41	1	0.0151512	0.931003	22.5039	22.1328	22.0466	22.0774	22.2694	22.3819
GSTUD_ARATH	sp|Q9FUS6|GSTUD_ARATH Glutathione S-transferase U13 OS=Arabidopsis thaliana OX=3702 GN=GSTU13 PE=2 SV=1	GSTU13	25131	15	47.58	15	0.0147319	0.907824	28.3435	28.3789	28.6096	28.5269	28.4609	28.3883
CTBP_ARATH	sp|O23702|CTBP_ARATH C-terminal binding protein AN OS=Arabidopsis thaliana OX=3702 GN=AN PE=1 SV=1	AN	70150	8	17.45	6	0.0143236	0.940025	26.8575	26.5559	26.5246	26.4096	26.6305	26.9408
PREP1_ARATH	sp|Q9LJL3|PREP1_ARATH Presequence protease 1, chloroplastic/mitochondrial OS=Arabidopsis thaliana OX=3702 GN=PREP1 PE=1 SV=2	PREP1	121015	43	54.91	37	0.0143025	0.890092	27.6958	27.7764	27.7296	27.7732	27.7795	27.6919
AMT2_ARATH	sp|Q9M6N7|AMT2_ARATH Ammonium transporter 2 OS=Arabidopsis thaliana OX=3702 GN=AMT2 PE=1 SV=2	AMT2	50768	2	6.74	2	0.0142877	0.905997	23.5249	23.6341	23.5494	23.6886	23.4418	23.621
BCA4_ARATH	sp|Q94CE4|BCA4_ARATH Beta carbonic anhydrase 4 OS=Arabidopsis thaliana OX=3702 GN=BCA4 PE=1 SV=1	BCA4	30836	22	82.5	19	0.0142101	0.918905	27.4529	27.7623	27.6324	27.5251	27.762	27.6031
PANK2_ARATH	sp|Q8L5Y9|PANK2_ARATH Pantothenate kinase 2 OS=Arabidopsis thaliana OX=3702 GN=PANK2 PE=1 SV=2	PANK2	99640	19	30.63	18	0.0140448	0.939848	26.042	25.6045	26.1349	25.837	26.0948	25.8918
A0A178W3X0_ARATH	tr|A0A178W3X0|A0A178W3X0_ARATH E3 ubiquitin-protein ligase RNF170 OS=Arabidopsis thaliana OX=3702 GN=AXX17_At1g23650 PE=4 SV=1	AXX17_At1g23650	20766	2	11.89	1	0.0134714	0.959953	21.7873	21.8934	20.9884	21.6095	21.5699	21.5301
RRP31_ARATH	sp|Q9SX22|RRP31_ARATH 30S ribosomal protein 3-1, chloroplastic OS=Arabidopsis thaliana OX=3702 GN=At1g68590 PE=1 SV=1	At1g68590	18472	5	46.39	5	0.0131685	0.978757	23.9327	23.3167	22.1296	23.3327	23.2898	22.796
EFGC_ARATH	sp|Q9SI75|EFGC_ARATH Elongation factor G, chloroplastic OS=Arabidopsis thaliana OX=3702 GN=CPEFG PE=1 SV=1	CPEFG	86058	42	59.64	38	0.013107	0.928237	28.3171	28.4903	28.0758	28.3581	28.2692	28.2954
HIS1B_ARATH	sp|Q8GSJ1|HIS1B_ARATH ATP phosphoribosyltransferase 2, chloroplastic OS=Arabidopsis thaliana OX=3702 GN=HISN1B PE=1 SV=1	HISN1B	44756	12	37.05	12	0.012865	0.954165	25.5311	25.5868	25.213	25.2103	25.851	25.3081
MES17_ARATH	sp|Q9SG92|MES17_ARATH Methylesterase 17 OS=Arabidopsis thaliana OX=3702 GN=MES17 PE=1 SV=1	MES17	30868	1	5.8	1	0.0127047	0.962832	20.3442	21.2223	20.7916	21.0584	20.7797	20.5581
EF1A1_ARATH	sp|P0DH99|EF1A1_ARATH Elongation factor 1-alpha 1 OS=Arabidopsis thaliana OX=3702 GN=A1 PE=1 SV=1	A1	49502	54	75.28	49	0.0122385	0.908248	32.5631	32.4756	32.4812	32.4669	32.5017	32.5879
A0A178WCV7_ARATH	tr|A0A178WCV7|A0A178WCV7_ARATH Uncharacterized protein OS=Arabidopsis thaliana OX=3702 GN=AXX17_At1g49650 PE=4 SV=1	AXX17_At1g49650	15423	3	29.2	3	0.0119538	0.94846	24.8206	24.629	24.6873	25.0505	24.6474	24.4748
RD19C_ARATH	sp|Q9SUL1|RD19C_ARATH Probable cysteine protease RD19C OS=Arabidopsis thaliana OX=3702 GN=RD19C PE=2 SV=1	RD19C	41264	5	25.2	4	0.0116327	0.97863	24.4603	24.141	25.0358	23.7752	25.156	24.7409
ALFC8_ARATH	sp|Q9LF98|ALFC8_ARATH Fructose-bisphosphate aldolase 8, cytosolic OS=Arabidopsis thaliana OX=3702 GN=FBA8 PE=1 SV=1	FBA8	38540	46	95.53	46	0.0115584	0.91025	32.0548	31.9534	32.0174	31.9926	32.0253	32.0423
CMTA2_ARATH	sp|Q6NPP4|CMTA2_ARATH Calmodulin-binding transcription activator 2 OS=Arabidopsis thaliana OX=3702 GN=CAMTA2 PE=1 SV=1	CAMTA2	117258	2	1.9	2	0.0113721	0.978059	21.429	21.388	20.7682	21.1668	21.9331	20.5194
A0A384KVQ5_ARATH	tr|A0A384KVQ5|A0A384KVQ5_ARATH Uncharacterized protein OS=Arabidopsis thaliana OX=3702 GN=At3g19310 PE=4 SV=1	At3g19310	45861	2	4.84	1	0.01135	0.959746	22.6228	23.257	22.6236	22.8557	22.6744	23.0074
RUXG_ARATH	sp|O82221|RUXG_ARATH Probable small nuclear ribonucleoprotein G OS=Arabidopsis thaliana OX=3702 GN=At2g23930 PE=3 SV=1	At2g23930	8839	1	18.75	1	0.0112774	0.96117	23.1839	23.1095	23.7619	23.1433	23.3721	23.5737
DRMH1_ARATH	sp|P93017|DRMH1_ARATH Dormancy-associated protein homolog 1 OS=Arabidopsis thaliana OX=3702 GN=DRMH1 PE=1 SV=1	DRMH1	11656	8	89.81	8	0.0112498	0.952224	25.9091	26.0037	25.9421	26.1614	26.1268	25.6004
SOT16_ARATH	sp|Q9C9D0|SOT16_ARATH Cytosolic sulfotransferase 16 OS=Arabidopsis thaliana OX=3702 GN=SOT16 PE=1 SV=1	SOT16	39219	25	77.22	18	0.0111795	0.94667	27.3001	27.0179	27.3537	27.0112	27.3018	27.3922
RR17_ARATH	sp|P16180|RR17_ARATH 30S ribosomal protein S17, chloroplastic OS=Arabidopsis thaliana OX=3702 GN=RPS17 PE=1 SV=1	RPS17	16282	4	38.26	4	0.0105782	0.954823	25.6372	25.1242	25.4093	25.3067	25.284	25.6118
A0A178VW93_ARATH	tr|A0A178VW93|A0A178VW93_ARATH Chlorophyll a-b binding protein, chloroplastic OS=Arabidopsis thaliana OX=3702 GN=AXX17_At2g30970 PE=3 SV=1	AXX17_At2g30970	28186	28	74.81	4	0.0102525	0.936726	26.8523	26.8603	26.7347	26.771	26.7106	26.9965
RK13_ARATH	sp|Q9SYL9|RK13_ARATH 50S ribosomal protein L13, chloroplastic OS=Arabidopsis thaliana OX=3702 GN=RPL13 PE=2 SV=1	RPL13	26789	8	41.49	7	0.00977021	0.970736	25.8599	26.417	25.5989	26.2506	25.9158	25.7387
PMTS_ARATH	sp|Q9LN50|PMTS_ARATH Probable methyltransferase PMT28 OS=Arabidopsis thaliana OX=3702 GN=At1g19430 PE=2 SV=1	At1g19430	82662	4	7.18	4	0.00904381	0.984544	23.2262	22.376	21.5704	22.7514	22.4375	22.011
SYTM1_ARATH	sp|O04630|SYTM1_ARATH Threonine--tRNA ligase, mitochondrial 1 OS=Arabidopsis thaliana OX=3702 GN=THRRS PE=1 SV=3	THRRS	80936	34	63.05	27	0.00826801	0.944707	27.6954	27.5601	27.4437	27.6054	27.5227	27.5959
EIF3H_ARATH	sp|Q9C5Z2|EIF3H_ARATH Eukaryotic translation initiation factor 3 subunit H OS=Arabidopsis thaliana OX=3702 GN=TIF3H1 PE=1 SV=2	TIF3H1	38373	16	56.08	14	0.00821933	0.950119	26.6343	26.4513	26.4683	26.3658	26.5843	26.6284
CHM1B_ARATH	sp|Q9SSM4|CHM1B_ARATH ESCRT-related protein CHMP1B OS=Arabidopsis thaliana OX=3702 GN=CHMP1B PE=1 SV=1	CHMP1B	22691	5	28.57	4	0.00815802	0.980657	24.2521	23.909	23.7851	24.3557	24.3083	23.3067
SEBP1_ARATH	sp|O23264|SEBP1_ARATH Selenium-binding protein 1 OS=Arabidopsis thaliana OX=3702 GN=SBP1 PE=1 SV=1	SBP1	54057	21	69.8	10	0.00815152	0.951701	25.9656	26.3076	26.2174	26.1648	26.1316	26.2186
A0A178U9F5_ARATH	tr|A0A178U9F5|A0A178U9F5_ARATH Selenoprotein O OS=Arabidopsis thaliana OX=3702 GN=At5g13030 PE=1 SV=1	At5g13030	71098	18	34.28	17	0.00761114	0.955178	26.6427	26.4549	26.7635	26.5559	26.7425	26.5854
14332_ARATH	sp|Q01525|14332_ARATH 14-3-3-like protein GF14 omega OS=Arabidopsis thaliana OX=3702 GN=GRF2 PE=1 SV=2	GRF2	29162	33	92.28	15	0.00728347	0.946238	28.8487	29.0012	28.9583	28.9135	28.9899	28.9265
AXR1_ARATH	sp|P42744|AXR1_ARATH NEDD8-activating enzyme E1 regulatory subunit AXR1 OS=Arabidopsis thaliana OX=3702 GN=AXR1 PE=1 SV=1	AXR1	60035	8	18.33	6	0.00682421	0.982988	24.3018	23.6229	24.6712	24.517	23.9435	24.1559
RK21_ARATH	sp|P51412|RK21_ARATH 50S ribosomal protein L21, chloroplastic OS=Arabidopsis thaliana OX=3702 GN=RPL21 PE=2 SV=1	RPL21	24038	9	45.45	9	0.00656312	0.980398	25.8976	26.6523	26.1574	25.8853	26.4569	26.3849
A0A178VQH0_ARATH	tr|A0A178VQH0|A0A178VQH0_ARATH (thale cress) hypothetical protein OS=Arabidopsis thaliana OX=3702 GN=AXX17_At2g02420 PE=1 SV=1	AXX17_At2g02420	25921	3	19.58	3	0.0062338	0.987193	22.4078	23.6581	22.6587	22.6306	22.8107	23.3019
RS33_ARATH	sp|Q9FJA6|RS33_ARATH 40S ribosomal protein S3-3 OS=Arabidopsis thaliana OX=3702 GN=RPS3C PE=1 SV=1	RPS3C	27458	28	84.68	2	0.00606649	0.963785	24.9258	25.2379	25.0102	25.1505	24.9949	25.0467
LPR2_ARATH	sp|Q949X9|LPR2_ARATH Multicopper oxidase LPR2 OS=Arabidopsis thaliana OX=3702 GN=LPR2 PE=2 SV=1	LPR2	66165	13	34.94	11	0.00594518	0.960183	26.7673	26.5263	26.6328	26.6146	26.7137	26.6161
A0A384L060_ARATH	tr|A0A384L060|A0A384L060_ARATH DUF4149 domain-containing protein OS=Arabidopsis thaliana OX=3702 GN=AXX17_At3g56880 PE=4 SV=1	AXX17_At3g56880	23582	3	19.25	2	0.00593062	0.983682	23.237	23.8261	22.7638	23.3514	23.3324	23.1608
A0A178VVW2_ARATH	tr|A0A178VVW2|A0A178VVW2_ARATH (thale cress) hypothetical protein OS=Arabidopsis thaliana OX=3702 GN=At2g32080 PE=3 SV=1	At2g32080	32102	17	67.8	16	0.00464508	0.975489	26.6898	26.4258	26.8583	26.6	26.6532	26.7347
BTF3_ARATH	sp|Q9SMW7|BTF3_ARATH Basic transcription factor 3 OS=Arabidopsis thaliana OX=3702 GN=BTF3 PE=1 SV=1	BTF3	17946	11	72.73	9	0.00454001	0.983686	27.4413	26.8187	27.4463	27.0553	27.303	27.3616
RBS1B_ARATH	sp|P10796|RBS1B_ARATH Ribulose bisphosphate carboxylase small subunit 1B, chloroplastic OS=Arabidopsis thaliana OX=3702 GN=RBCS-1B PE=1 SV=1	RBCS-1B	20286	27	68.51	6	0.00442956	0.976979	29.1363	29.5821	29.2521	29.2873	29.3355	29.361
CYB6_ARATH	sp|P56773|CYB6_ARATH Cytochrome b6 OS=Arabidopsis thaliana OX=3702 GN=petB PE=1 SV=1	petB	24153	8	29.77	8	0.00439143	0.983832	29.439	29.4828	28.8648	29.1919	29.1479	29.4599
Q41957_ARATH	tr|Q41957|Q41957_ARATH Chlorophyll a-b binding protein, chloroplastic (Fragment) OS=Arabidopsis thaliana OX=3702 PE=2 SV=1		9374	7	58.82	1	0.00438539	0.991427	23.7254	22.4473	23.4077	22.7974	23.1587	23.6376
ODP23_ARATH	sp|Q5M729|ODP23_ARATH Dihydrolipoyllysine-residue acetyltransferase component 3 of pyruvate dehydrogenase complex, mitochondrial OS=Arabidopsis thaliana OX=3702 GN=At1g54220 PE=1 SV=1	At1g54220	58467	17	34.88	16	0.00253418	0.985094	27.2419	27.473	27.5648	27.4945	27.4564	27.3364
NNRD_ARATH	sp|Q94AF2|NNRD_ARATH ATP-dependent (S)-NAD(P)H-hydrate dehydratase OS=Arabidopsis thaliana OX=3702 GN=At5g19150 PE=1 SV=1	At5g19150	39269	4	19.18	2	0.00213439	0.996056	22.2179	22.8071	22.5597	23.1031	21.6394	22.8487
A0A7G2EKV9_ARATH	tr|A0A7G2EKV9|A0A7G2EKV9_ARATH (S)-2-hydroxy-acid oxidase OS=Arabidopsis thaliana OX=3702 GN=AT9943_LOCUS11023 PE=3 SV=1	AT9943_LOCUS11023	81801	70	86.69	69	0.00204804	0.991339	31.3938	31.5633	30.9705	31.2508	31.4223	31.2607
A0A384L6P1_ARATH	tr|A0A384L6P1|A0A384L6P1_ARATH (thale cress) hypothetical protein OS=Arabidopsis thaliana OX=3702 GN=At3g52470 PE=4 SV=1	At3g52470	23098	3	23.56	2	0.00201938	0.997071	20.8731	22.6854	21.4062	22.1664	21.7126	21.0916
CLPR3_ARATH	sp|Q8L770|CLPR3_ARATH ATP-dependent Clp protease proteolytic subunit-related protein 3, chloroplastic OS=Arabidopsis thaliana OX=3702 GN=CLPR3 PE=1 SV=1	CLPR3	36307	11	28.48	11	0.0019847	0.986251	26.1684	26.2223	26.2702	26.2165	26.3328	26.1176
GCA1_ARATH	sp|Q9FWR5|GCA1_ARATH Gamma carbonic anhydrase 1, mitochondrial OS=Arabidopsis thaliana OX=3702 GN=GAMMACA1 PE=1 SV=1	GAMMACA1	29971	11	63.64	8	0.0019239	0.98946	25.8575	26.0464	25.9903	26.1805	25.9037	25.8158
CH102_ARATH	sp|O80504|CH102_ARATH 10 kDa chaperonin 2, chloroplastic OS=Arabidopsis thaliana OX=3702 GN=CPN10-2 PE=2 SV=1	CPN10-2	15049	6	43.17	6	0.00189824	0.989821	25.7205	26.0025	25.9486	25.8402	25.7609	26.0761
A0A384K908_ARATH	tr|A0A384K908|A0A384K908_ARATH Uncharacterized protein OS=Arabidopsis thaliana OX=3702 GN=AXX17_At3g07050 PE=4 SV=1	AXX17_At3g07050	72167	3	6.52	3	0.00189308	0.997521	20.8596	21.9562	21.8162	20.9416	22.7424	20.9537
A0A178W447_ARATH	tr|A0A178W447|A0A178W447_ARATH (thale cress) hypothetical protein OS=Arabidopsis thaliana OX=3702 GN=At1g64680 PE=4 SV=1	At1g64680	28163	1	3.2	1	0.000456571	0.997784	22.4498	22.2572	22.6428	22.6102	22.4814	22.2595
AB6I_ARATH	sp|Q9CAF5|AB6I_ARATH ABC transporter I family member 6, chloroplastic OS=Arabidopsis thaliana OX=3702 GN=ABCI6 PE=1 SV=1	ABCI6	36931	8	31.95	8	-5.988e-06	0.999975	25.1746	25.7571	25.5823	25.4273	25.4501	25.6366
SCAM3_ARATH	sp|Q9M5P2|SCAM3_ARATH Secretory carrier-associated membrane protein 3 OS=Arabidopsis thaliana OX=3702 GN=SCAMP3 PE=1 SV=1	SCAMP3	32613	6	26.3	6	-0.000115628	0.999469	25.5271	25.6507	25.1269	25.5247	25.3931	25.3866
MPPA1_ARATH	sp|Q9ZU25|MPPA1_ARATH Probable mitochondrial-processing peptidase subunit alpha-1, mitochondrial OS=Arabidopsis thaliana OX=3702 GN=MPPalpha1 PE=1 SV=1	MPPalpha1	54402	41	83.7	36	-0.00013996	0.999133	29.6384	29.4505	29.6237	29.7114	29.5403	29.4606
CAND1_ARATH	sp|Q8L5Y6|CAND1_ARATH Cullin-associated NEDD8-dissociated protein 1 OS=Arabidopsis thaliana OX=3702 GN=CAND1 PE=1 SV=1	CAND1	134897	27	28.47	24	-0.000198771	0.998705	26.5449	26.2993	26.4998	26.3914	26.4368	26.5152
RL273_ARATH	sp|P51419|RL273_ARATH 60S ribosomal protein L27-3 OS=Arabidopsis thaliana OX=3702 GN=RPL27C PE=2 SV=2	RPL27C	15608	8	42.96	8	-0.000699501	0.995246	28.2644	28.3419	28.2191	28.3088	28.3645	28.15
DEAH2_ARATH	sp|Q9LZQ9|DEAH2_ARATH Probable pre-mRNA-splicing factor ATP-dependent RNA helicase DEAH2 OS=Arabidopsis thaliana OX=3702 GN=At3g62310 PE=2 SV=1	At3g62310	82694	9	19.28	5	-0.000705357	0.997321	23.445	23.4388	24.0256	23.7972	23.6114	23.4986
CB4B_ARATH	sp|Q9XF88|CB4B_ARATH Chlorophyll a-b binding protein CP29.2, chloroplastic OS=Arabidopsis thaliana OX=3702 GN=LHCB4.2 PE=1 SV=1	LHCB4.2	31194	19	67.94	12	-0.000781156	0.995263	30.5253	30.4827	30.6143	30.4751	30.4224	30.7226
ALKR4_ARATH	sp|Q93ZN2|ALKR4_ARATH Probable aldo-keto reductase 4 OS=Arabidopsis thaliana OX=3702 GN=At1g60710 PE=2 SV=1	At1g60710	37925	35	75.36	35	-0.00124206	0.991854	29.243	29.1496	29.1542	29.1908	29.3081	29.0442
A0A178UGM4_ARATH	tr|A0A178UGM4|A0A178UGM4_ARATH Uncharacterized protein OS=Arabidopsis thaliana OX=3702 GN=AXX17_At5g24300 PE=4 SV=1	AXX17_At5g24300	33464	3	12.33	2	-0.00194871	0.995409	23.614	22.857	22.3421	22.9594	22.9995	22.8483
APK1_ARATH	sp|Q43295|APK1_ARATH Adenylyl-sulfate kinase 1, chloroplastic OS=Arabidopsis thaliana OX=3702 GN=APK1 PE=1 SV=1	APK1	29787	14	53.26	12	-0.00305948	0.987212	25.141	25.2651	25.3382	25.5081	25.3233	24.9038
A0A178VX46_ARATH	tr|A0A178VX46|A0A178VX46_ARATH (thale cress) hypothetical protein OS=Arabidopsis thaliana OX=3702 GN=At2g44640 PE=4 SV=1	At2g44640	49831	19	64.75	17	-0.00314713	0.99765	27.9901	25.6901	26.1606	27.195	24.6621	27.9743
IF2B_ARATH	sp|Q41969|IF2B_ARATH Eukaryotic translation initiation factor 2 subunit beta OS=Arabidopsis thaliana OX=3702 GN=EIF2B PE=1 SV=3	EIF2B	30663	15	70.52	13	-0.00361257	0.980758	26.4392	26.2547	26.2196	26.4973	26.2899	26.1155
DJ1B_ARATH	sp|Q9MAH3|DJ1B_ARATH Protein DJ-1 homolog B OS=Arabidopsis thaliana OX=3702 GN=DJ1B PE=1 SV=1	DJ1B	46991	24	56.85	22	-0.00382899	0.974251	27.2996	27.4989	27.522	27.4423	27.4824	27.3843
ACO2M_ARATH	sp|Q94A28|ACO2M_ARATH Aconitate hydratase 2, mitochondrial OS=Arabidopsis thaliana OX=3702 GN=ACO2 PE=1 SV=3	ACO2	108481	49	56.58	39	-0.00398216	0.970695	28.8112	28.6905	28.7139	28.6797	28.805	28.719
SH3P2_ARATH	sp|Q8VWF1|SH3P2_ARATH SH3 domain-containing protein 2 OS=Arabidopsis thaliana OX=3702 GN=SH3P2 PE=1 SV=1	SH3P2	40925	8	20.92	7	-0.00403774	0.983651	23.3938	23.9277	23.4166	23.5362	23.7466	23.4432
A0A178UMW8_ARATH	tr|A0A178UMW8|A0A178UMW8_ARATH DUF1985 domain-containing protein OS=Arabidopsis thaliana OX=3702 GN=AXX17_At5g29270 PE=4 SV=1	AXX17_At5g29270	60080	2	2.98	2	-0.00420879	0.978206	26.8801	26.7092	26.8779	26.9695	26.9124	26.5728
MET1_ARATH	sp|Q94BS2|MET1_ARATH Protein MET1, chloroplastic OS=Arabidopsis thaliana OX=3702 GN=MET1 PE=1 SV=1	MET1	37410	28	66.27	26	-0.00438375	0.970744	28.2023	28.0231	28.1858	28.1876	28.1837	28.0267
A0A7G2EJB3_ARATH	tr|A0A7G2EJB3|A0A7G2EJB3_ARATH (thale cress) hypothetical protein OS=Arabidopsis thaliana OX=3702 GN=AT9943_LOCUS10559 PE=4 SV=1	AT9943_LOCUS10559	133602	73	57.89	68	-0.00439193	0.96549	30.1624	30.1903	30.1055	30.1769	30.1323	30.1357
TET18_ARATH	sp|Q93XY5|TET18_ARATH Tetraspanin-18 OS=Arabidopsis thaliana OX=3702 GN=TOM2AH2 PE=1 SV=1	TOM2AH2	29721	5	19.63	5	-0.00451101	0.976555	25.1627	25.1723	24.775	24.966	25.0817	25.0486
XERO2_ARATH	sp|P42758|XERO2_ARATH Dehydrin Xero 2 OS=Arabidopsis thaliana OX=3702 GN=XERO2 PE=2 SV=1	XERO2	20909	10	68.39	9	-5.0663	0.0116073	25.2557	23.6306	24.7765	20.3365	21.7201	16.4072
B561O_ARATH	sp|Q9SV71|B561O_ARATH Cytochrome b561 and DOMON domain-containing protein At4g12980 OS=Arabidopsis thaliana OX=3702 GN=At4g12980 PE=2 SV=1	At4g12980	42229	2	5.33	2	-3.47789	0.0167691	22.1557	21.3726	18.1037	16.8493	17.1946	17.1545
A0A178WKJ3_ARATH	tr|A0A178WKJ3|A0A178WKJ3_ARATH Uncharacterized protein OS=Arabidopsis thaliana OX=3702 GN=AXX17_At1g56510 PE=3 SV=1	AXX17_At1g56510	52853	1	2.99	1	-3.44263	1	20.523	19.4756	19.3839	15.596	16.7445	16.7142
FIMB5_ARATH	sp|Q9FKI0|FIMB5_ARATH Fimbrin-5 OS=Arabidopsis thaliana OX=3702 GN=FIM5 PE=1 SV=1	FIM5	76758	6	14.41	6	-3.15652	0.0583426	24.1229	23.9295	22.8695	22.322	17.3956	21.7347
UBA2A_ARATH	sp|Q9LES2|UBA2A_ARATH UBP1-associated protein 2A OS=Arabidopsis thaliana OX=3702 GN=UBA2A PE=1 SV=1	UBA2A	51439	2	4.81	1	-3.11111	1	19.8087	18.8955	19.1635	15.4276	16.5234	16.5833
AGD12_ARATH	sp|Q9FVJ3|AGD12_ARATH ADP-ribosylation factor GTPase-activating protein AGD12 OS=Arabidopsis thaliana OX=3702 GN=AGD12 PE=1 SV=1	AGD12	37145	5	23.74	5	-2.96371	0.0986887	24.0139	24.2156	24.1462	23.1417	22.7771	17.5658
SYSM_ARATH	sp|Q8RWT8|SYSM_ARATH Serine--tRNA ligase, chloroplastic/mitochondrial OS=Arabidopsis thaliana OX=3702 GN=OVA7 PE=2 SV=1	OVA7	57352	6	15.37	4	-2.72608	0.0159368	23.0897	21.6892	22.1454	21.3068	18.8999	18.5395
GYRBM_ARATH	sp|Q94BZ7|GYRBM_ARATH DNA gyrase subunit B, mitochondrial OS=Arabidopsis thaliana OX=3702 GN=GYRBM PE=2 SV=1	GYRBM	81053	4	6.56	4	-2.67198	0.0350293	26.2608	23.4706	22.5649	21.9932	21.4557	20.8316
TIC40_ARATH	sp|Q9FMD5|TIC40_ARATH Protein TIC 40, chloroplastic OS=Arabidopsis thaliana OX=3702 GN=TIC40 PE=1 SV=1	TIC40	48903	4	11.63	3	-2.46973	0.00533849	20.4324	22.7551	21.7029	19.1438	19.1545	19.183
A0A178UAS7_ARATH	tr|A0A178UAS7|A0A178UAS7_ARATH Uncharacterized protein OS=Arabidopsis thaliana OX=3702 GN=At5g53620 PE=1 SV=1	At5g53620	76317	5	10.41	4	-2.40563	0.00915808	21.1876	21.2589	23.1172	19.0674	20.2205	19.059
IAN9_ARATH	sp|F4HT21|IAN9_ARATH Immune-associated nucleotide-binding protein 9 OS=Arabidopsis thaliana OX=3702 GN=IAN9 PE=2 SV=1	IAN9	38815	1	3.51	1	-2.38929	1	20.5662	20.3511	19.8778	17.4998	18.5098	17.6176
BGAL4_ARATH	sp|Q9SCV8|BGAL4_ARATH Beta-galactosidase 4 OS=Arabidopsis thaliana OX=3702 GN=BGAL4 PE=1 SV=1	BGAL4	80591	20	41.71	12	-2.35428	0.00834401	25.9379	26.5109	26.5675	22.6535	24.8847	24.4153
A0A654G7J8_ARATH	tr|A0A654G7J8|A0A654G7J8_ARATH Uncharacterized protein OS=Arabidopsis thaliana OX=3702 GN=At5g40020 PE=4 SV=1	At5g40020	28094	5	26.56	5	-2.34894	0.00629419	23.7248	24.2264	24.6482	21.2866	23.0618	21.2042
Q570E5_ARATH	tr|Q570E5|Q570E5_ARATH Glyceraldehyde 3-phosphate dehydrogenase A subunit OS=Arabidopsis thaliana OX=3702 GN=At3g26650 PE=2 SV=1	At3g26650	17627	24	96.27	2	-2.2201	0.15716	24.5247	19.3934	22.6884	18.7249	20.8414	20.38
SYP52_ARATH	sp|Q94KK7|SYP52_ARATH Syntaxin-52 OS=Arabidopsis thaliana OX=3702 GN=SYP52 PE=1 SV=1	SYP52	26108	3	16.31	3	-2.2197	0.0915018	23.8488	22.1118	22.6546	18.2616	21.5736	22.1209
A0A178U614_ARATH	tr|A0A178U614|A0A178U614_ARATH Uncharacterized protein OS=Arabidopsis thaliana OX=3702 GN=AXX17_ATUG04830 PE=3 SV=1	AXX17_ATUG04830	143323	1	0.47	1	-2.15809	1	25.6464	26.0029	25.4162	23.4186	23.4867	23.6858
H2B11_ARATH	sp|P40283|H2B11_ARATH Histone H2B.11 OS=Arabidopsis thaliana OX=3702 GN=At5g59910 PE=1 SV=5	At5g59910	16449	14	65.33	2	-2.11513	0.185876	22.0959	23.5762	23.105	17.6857	23.1589	21.5871
MYO17_ARATH	sp|F4K5J1|MYO17_ARATH Myosin-17 OS=Arabidopsis thaliana OX=3702 GN=XI-K PE=1 SV=2	XI-K	173377	28	23.06	20	-2.10452	0.136487	28.8031	25.7617	28.3088	24.4002	27.7348	24.425
A0A178UI43_ARATH	tr|A0A178UI43|A0A178UI43_ARATH V-SNARE coiled-coil homology domain-containing protein OS=Arabidopsis thaliana OX=3702 GN=At5g05570 PE=4 SV=1	At5g05570	110151	1	1.79	1	-2.03066	0.0974638	20.2754	16.3892	19.6882	16.3541	16.909	16.9978
A0A178VZ51_ARATH	tr|A0A178VZ51|A0A178VZ51_ARATH Uncharacterized protein OS=Arabidopsis thaliana OX=3702 GN=AXX17_At2g37080 PE=1 SV=1	AXX17_At2g37080	64159	5	11.53	4	-1.9745	0.0405362	21.048	19.7776	21.4535	17.8574	20.2381	18.2601
A0A178VL83_ARATH	tr|A0A178VL83|A0A178VL83_ARATH RING-type E3 ubiquitin transferase OS=Arabidopsis thaliana OX=3702 GN=AXX17_At3g56530 PE=4 SV=1	AXX17_At3g56530	90270	3	5.54	2	-1.97222	0.163091	21.0348	16.877	21.1264	16.9123	18.5008	17.7084
A0A654G6E4_ARATH	tr|A0A654G6E4|A0A654G6E4_ARATH Uncharacterized protein OS=Arabidopsis thaliana OX=3702 GN=At5g39090 PE=4 SV=1	At5g39090	49916	7	19.87	7	-1.96541	0.0160771	24.3413	24.6847	24.2162	23.5306	21.2056	22.6098
A0A178VW63_ARATH	tr|A0A178VW63|A0A178VW63_ARATH (thale cress) hypothetical protein OS=Arabidopsis thaliana OX=3702 GN=At2g39730 PE=3 SV=1	At2g39730	49100	82	79.82	1	-1.93197	0.112136	27.1147	23.0792	25.4518	22.5774	23.8734	23.399
Y2267_ARATH	sp|O48788|Y2267_ARATH Probable inactive receptor kinase At2g26730 OS=Arabidopsis thaliana OX=3702 GN=At2g26730 PE=1 SV=1	At2g26730	71752	13	28.57	12	-1.88924	0.021816	27.7973	27.9148	27.9847	24.8645	25.8395	27.3251
PILR1_ARATH	sp|Q9FVQ6|PILR1_ARATH Pinoresinol reductase 1 OS=Arabidopsis thaliana OX=3702 GN=PRR1 PE=1 SV=1	PRR1	35549	9	35.96	9	-1.87577	0.00728431	24.589	25.0865	24.3927	21.8388	23.095	23.507
A0A7G2DXL9_ARATH	tr|A0A7G2DXL9|A0A7G2DXL9_ARATH Endoglucanase OS=Arabidopsis thaliana OX=3702 GN=AT9943_LOCUS2033 PE=3 SV=1	AT9943_LOCUS2033	236945	2	1.22	1	-1.86577	1	18.6889	17.9967	17.9809	15.7019	16.8231	16.5443
Y5673_ARATH	sp|Q9LFE4|Y5673_ARATH WEB family protein At5g16730, chloroplastic OS=Arabidopsis thaliana OX=3702 GN=At5g16730 PE=1 SV=1	At5g16730	96208	13	22.39	11	-1.83088	0.014649	24.3545	24.2902	24.359	23.631	22.4134	21.4666
WDL5_ARATH	sp|Q94C48|WDL5_ARATH Protein WVD2-like 5 OS=Arabidopsis thaliana OX=3702 GN=WDL5 PE=1 SV=1	WDL5	47543	7	18.99	7	-1.8216	0.0119403	24.0452	23.8036	24.0883	21.3818	21.7845	23.306
A0A1P8AQX3_ARATH	tr|A0A1P8AQX3|A0A1P8AQX3_ARATH Myosin heavy chain, embryonic smooth protein OS=Arabidopsis thaliana OX=3702 GN=YUP8H12.6 PE=1 SV=1	YUP8H12.6	76499	10	14.75	5	-1.78875	0.00799084	22.1662	22.0603	22.2246	21.3841	19.64	20.0608
TI202_ARATH	sp|O82251|TI202_ARATH Protein TIC 20-II, chloroplastic OS=Arabidopsis thaliana OX=3702 GN=TIC20-II PE=2 SV=1	TIC20-II	22912	4	19.23	3	-1.78397	0.012702	23.8702	23.5376	23.973	21.8006	23.0917	21.1366
WPP2_ARATH	sp|Q9C500|WPP2_ARATH WPP domain-containing protein 2 OS=Arabidopsis thaliana OX=3702 GN=WPP2 PE=1 SV=1	WPP2	19134	3	23.89	3	-1.78269	1	23.542	22.9675	23.4339	21.3021	21.6072	21.6861
PEAM3_ARATH	sp|Q9C6B9|PEAM3_ARATH Phosphoethanolamine N-methyltransferase 3 OS=Arabidopsis thaliana OX=3702 GN=NMT3 PE=2 SV=2	NMT3	56368	10	29.59	4	-1.75105	0.00686338	22.1449	22.5716	23.6628	20.6661	21.387	21.0731
LAC12_ARATH	sp|Q9FLB5|LAC12_ARATH Laccase-12 OS=Arabidopsis thaliana OX=3702 GN=LAC12 PE=2 SV=1	LAC12	62734	6	20.71	6	-1.72671	0.0309564	24.7443	24.6242	24.7601	24.0423	23.2943	21.6119
A0A178VFF9_ARATH	tr|A0A178VFF9|A0A178VFF9_ARATH LETM1 domain-containing protein OS=Arabidopsis thaliana OX=3702 GN=AXX17_At3g11490 PE=4 SV=1	AXX17_At3g11490	89432	2	4.65	2	-1.70388	1	22.019	22.5153	21.9691	20.3483	20.7539	20.2896
PMI1_ARATH	sp|Q9C8E6|PMI1_ARATH Protein PLASTID MOVEMENT IMPAIRED 1 OS=Arabidopsis thaliana OX=3702 GN=PMI1 PE=1 SV=1	PMI1	93875	11	21.47	6	-1.69474	0.0887729	23.6898	23.42	22.286	19.7187	21.908	22.6849
A0A178UPL4_ARATH	tr|A0A178UPL4|A0A178UPL4_ARATH (thale cress) hypothetical protein OS=Arabidopsis thaliana OX=3702 GN=AXX17_At5g14170 PE=4 SV=1	AXX17_At5g14170	19795	7	26.29	5	-1.69141	0.264872	17.1441	21.4068	22.5102	18.57	18.5958	18.821
Q9ZQ10_ARATH	tr|Q9ZQ10|Q9ZQ10_ARATH Uncharacterized protein At2g06180 OS=Arabidopsis thaliana OX=3702 GN=At2g06180 PE=4 SV=1	At2g06180	87329	1	0.76	1	-1.68895	0.25532	22.6627	17.6322	21.7865	18.2643	19.5697	19.1805
TOR_ARATH	sp|Q9FR53|TOR_ARATH Serine/threonine-protein kinase TOR OS=Arabidopsis thaliana OX=3702 GN=TOR PE=1 SV=1	TOR	279190	4	1.61	3	-1.67356	0.197483	21.7057	26.1392	23.7051	22.7106	22.6222	21.1965
EXLA1_ARATH	sp|Q9LZT4|EXLA1_ARATH Expansin-like A1 OS=Arabidopsis thaliana OX=3702 GN=EXLA1 PE=2 SV=1	EXLA1	28702	5	26.04	4	-1.65822	0.0104244	24.3424	24.1497	24.3599	22.4773	23.5833	21.8168
A0A178U9Q7_ARATH	tr|A0A178U9Q7|A0A178U9Q7_ARATH Uncharacterized protein OS=Arabidopsis thaliana OX=3702 GN=AXX17_At5g23520 PE=4 SV=1	AXX17_At5g23520	25803	5	29.26	3	-1.65645	0.0393675	23.7888	24.0673	23.8946	20.9717	23.5174	22.2923
A0A654ERB4_ARATH	tr|A0A654ERB4|A0A654ERB4_ARATH Epimerase domain-containing protein OS=Arabidopsis thaliana OX=3702 GN=At2g02400 PE=4 SV=1	At2g02400	34840	5	19.18	4	-1.64344	0.0151939	23.8177	23.56	23.6802	22.097	21.0452	22.9854
H2B6_ARATH	sp|O23629|H2B6_ARATH Histone H2B.6 OS=Arabidopsis thaliana OX=3702 GN=H2B PE=1 SV=3	H2B	16436	14	65.33	3	-1.63525	0.261452	21.4574	23.0296	22.8513	22.3496	22.2514	17.8315
RUS2_ARATH	sp|Q9SJX7|RUS2_ARATH Protein root UVB sensitive 2, chloroplastic OS=Arabidopsis thaliana OX=3702 GN=RUS2 PE=1 SV=2	RUS2	48259	1	2.54	1	-1.6343	0.263244	20.8144	15.6254	18.7646	15.9742	17.555	16.7723
FT_ARATH	sp|Q9SXZ2|FT_ARATH Protein FLOWERING LOCUS T OS=Arabidopsis thaliana OX=3702 GN=FT PE=1 SV=2	FT	19809	4	27.43	4	-1.62877	0.00725357	23.216	24.023	24.1469	21.5008	22.2403	22.7585
UGPI3_ARATH	sp|P59833|UGPI3_ARATH Uncharacterized GPI-anchored protein At5g19250 OS=Arabidopsis thaliana OX=3702 GN=At5g19250 PE=2 SV=1	At5g19250	21027	1	3.57	1	-1.62818	0.308509	24.4	19.2624	23.9209	19.7333	21.7088	21.2565
SAP18_ARATH	sp|O64644|SAP18_ARATH Histone deacetylase complex subunit SAP18 OS=Arabidopsis thaliana OX=3702 GN=At2g45640 PE=1 SV=1	At2g45640	17164	5	42.11	5	-1.60455	0.271354	28.2669	23.2965	23.8592	23.6883	23.2644	23.6563
4CL2_ARATH	sp|Q9S725|4CL2_ARATH 4-coumarate--CoA ligase 2 OS=Arabidopsis thaliana OX=3702 GN=4CL2 PE=1 SV=2	4CL2	60842	9	22.3	5	-1.60137	0.0210238	24.7597	23.5389	24.804	21.9105	23.3071	23.0808
A0A7G2EV96_ARATH	tr|A0A7G2EV96|A0A7G2EV96_ARATH Beta-glucosidase OS=Arabidopsis thaliana OX=3702 GN=AT9943_LOCUS12928 PE=3 SV=1	AT9943_LOCUS12928	130295	13	17.25	8	-1.5976	0.0345656	26.2242	24.532	24.1478	23.7449	23.4768	22.8894
SPF27_ARATH	sp|Q949S9|SPF27_ARATH Pre-mRNA-splicing factor SPF27 homolog OS=Arabidopsis thaliana OX=3702 GN=MOS4 PE=1 SV=1	MOS4	29680	3	8.3	3	-1.58539	1	22.1849	22.3737	22.7701	20.1143	21.3368	21.1214
A8MR49_ARATH	tr|A8MR49|A8MR49_ARATH Ribosomal protein L31e family protein OS=Arabidopsis thaliana OX=3702 GN=MIK19.16 PE=1 SV=1	MIK19.16	9764	5	64.71	3	-1.56613	0.477297	20.2679	25.6945	19.7563	18.3817	19.1807	23.4579
HDA19_ARATH	sp|O22446|HDA19_ARATH Histone deacetylase 19 OS=Arabidopsis thaliana OX=3702 GN=HDA19 PE=1 SV=2	HDA19	56023	4	14.57	3	-1.53713	0.00685423	22.5884	23.3758	21.9583	21.008	21.3805	20.9226
A0A178UEN0_ARATH	tr|A0A178UEN0|A0A178UEN0_ARATH (thale cress) hypothetical protein OS=Arabidopsis thaliana OX=3702 GN=At5g64400 PE=4 SV=1	At5g64400	14404	3	59.03	3	-1.53591	0.00986554	23.0511	23.5425	23.5055	22.6209	21.0777	21.7928
BSK8_ARATH	sp|Q9FHD7|BSK8_ARATH Serine/threonine-protein kinase BSK8 OS=Arabidopsis thaliana OX=3702 GN=BSK8 PE=1 SV=1	BSK8	54625	11	27.31	3	-1.53324	0.00764504	23.6163	22.4801	23.8098	21.9541	21.4548	21.8976
IQD10_ARATH	sp|Q9LKA0|IQD10_ARATH Protein IQ-DOMAIN 10 OS=Arabidopsis thaliana OX=3702 GN=IQD10 PE=1 SV=1	IQD10	29591	3	13.51	3	-1.53172	0.0157287	23.409	23.0518	22.7641	20.9566	21.1428	22.5303
RH24_ARATH	sp|O22907|RH24_ARATH DEAD-box ATP-dependent RNA helicase 24 OS=Arabidopsis thaliana OX=3702 GN=RH24 PE=1 SV=2	RH24	83051	1	4.21	1	-1.52644	0.201882	19.9993	16.4654	19.6048	16.2105	18.2508	17.0289
CENH3_ARATH	sp|Q8RVQ9|CENH3_ARATH Histone H3-like centromeric protein CENH3 OS=Arabidopsis thaliana OX=3702 GN=CENH3 PE=1 SV=3	CENH3	19709	1	12.92	1	-1.52316	0.0131365	20.6374	19.142	20.6296	18.7033	18.6827	18.4536
PIP26_ARATH	sp|Q9ZV07|PIP26_ARATH Probable aquaporin PIP2-6 OS=Arabidopsis thaliana OX=3702 GN=PIP2-6 PE=1 SV=1	PIP2-6	31050	8	40.48	7	-1.50767	0.00537707	26.1816	26.096	25.773	23.8151	24.5839	25.1286
ACD11_ARATH	sp|O64587|ACD11_ARATH Accelerated cell death 11 OS=Arabidopsis thaliana OX=3702 GN=ACD11 PE=1 SV=1	ACD11	22680	2	15.53	2	-1.48728	0.369182	22.6046	22.1328	19.5072	21.7638	21.1776	16.8413
A0A178VLW0_ARATH	tr|A0A178VLW0|A0A178VLW0_ARATH 5-amino-6-(5-phosphoribosylamino)uracil reductase OS=Arabidopsis thaliana OX=3702 GN=AXX17_At3g41370 PE=4 SV=1	AXX17_At3g41370	65135	5	10.74	5	-1.47448	0.0257443	23.5241	21.8486	23.6041	21.3168	21.6391	21.5974
A0A384KGV8_ARATH	tr|A0A384KGV8|A0A384KGV8_ARATH (thale cress) hypothetical protein OS=Arabidopsis thaliana OX=3702 GN=At3g58640 PE=1 SV=1	At3g58640	90022	5	7.54	4	-1.47359	0.458216	21.6222	16.6566	20.219	15.793	21.2611	17.023
GSXL2_ARATH	sp|Q9FWW9|GSXL2_ARATH Flavin-containing monooxygenase FMO GS-OX-like 2 OS=Arabidopsis thaliana OX=3702 GN=At1g12200 PE=2 SV=1	At1g12200	52983	2	4.3	1	-1.46391	0.0829387	20.0166	17.4916	19.4215	17.0935	18.1594	17.285
VA711_ARATH	sp|O49377|VA711_ARATH Vesicle-associated membrane protein 711 OS=Arabidopsis thaliana OX=3702 GN=VAMP711 PE=1 SV=2	VAMP711	25039	12	62.1	12	-1.46347	0.0201358	26.4064	24.9367	25.1613	24.5513	23.5607	24.002
SUS5_ARATH	sp|F4K5W8|SUS5_ARATH Sucrose synthase 5 OS=Arabidopsis thaliana OX=3702 GN=SUS5 PE=2 SV=1	SUS5	94905	10	18.66	8	-1.46132	0.0544682	24.4709	24.7441	24.5859	23.9936	21.7204	23.703
RAE1_ARATH	sp|Q38942|RAE1_ARATH Protein RAE1 OS=Arabidopsis thaliana OX=3702 GN=RAE1 PE=1 SV=2	RAE1	38268	6	27.22	6	-1.43899	0.0248721	24.2273	23.0663	22.7469	22.5778	21.6125	21.5332
P4KA1_ARATH	sp|Q9SXA1|P4KA1_ARATH Phosphatidylinositol 4-kinase alpha 1 OS=Arabidopsis thaliana OX=3702 GN=PI4KA1 PE=1 SV=2	PI4KA1	224017	12	7.84	10	-1.43873	0.0978901	23.5015	23.709	23.9948	23.8285	20.8742	22.1864
A0A178UU73_ARATH	tr|A0A178UU73|A0A178UU73_ARATH (thale cress) hypothetical protein OS=Arabidopsis thaliana OX=3702 GN=AXX17_At4g32570 PE=4 SV=1	AXX17_At4g32570	47907	4	14.42	4	-1.43402	0.0186045	24.4147	24.1986	23.3997	23.2956	21.8585	22.5569
A0A7G2FHE6_ARATH	tr|A0A7G2FHE6|A0A7G2FHE6_ARATH Cellulose synthase OS=Arabidopsis thaliana OX=3702 GN=AT9943_LOCUS21233 PE=3 SV=1	AT9943_LOCUS21233	160397	19	15.61	12	-1.43321	0.00890823	26.4599	27.2127	26.1634	24.614	25.3223	25.6
A0A654FPL6_ARATH	tr|A0A654FPL6|A0A654FPL6_ARATH (thale cress) hypothetical protein OS=Arabidopsis thaliana OX=3702 GN=At4g15390 PE=4 SV=1	At4g15390	48768	6	15.92	5	-1.42929	0.0429443	23.5854	23.4719	25.2582	22.9887	22.0688	22.9701
LONM1_ARATH	sp|P93655|LONM1_ARATH Lon protease homolog 1, mitochondrial OS=Arabidopsis thaliana OX=3702 GN=LON1 PE=1 SV=2	LON1	103930	17	27.23	12	-1.42436	0.0726569	25.029	25.489	27.5311	24.681	24.5459	24.5493
SY122_ARATH	sp|Q9SVC2|SY122_ARATH Syntaxin-122 OS=Arabidopsis thaliana OX=3702 GN=SYP122 PE=1 SV=1	SYP122	37837	2	7.62	2	-1.41414	0.0750113	21.635	19.2396	20.2227	18.293	19.4137	19.1483
FHYRK_ARATH	sp|Q84MD8|FHYRK_ARATH Bifunctional riboflavin kinase/FMN phosphatase OS=Arabidopsis thaliana OX=3702 GN=FHY PE=1 SV=1	FHY	42110	5	26.91	3	-1.41188	0.00785532	23.5349	23.4522	23.1347	22.7246	21.7257	21.4358
C71B2_ARATH	sp|O65788|C71B2_ARATH Cytochrome P450 71B2 OS=Arabidopsis thaliana OX=3702 GN=CYP71B2 PE=2 SV=2	CYP71B2	57140	2	4.58	2	-1.39449	0.0337682	23.4354	22.6735	21.4569	21.324	20.8633	21.195
A0A178WAS7_ARATH	tr|A0A178WAS7|A0A178WAS7_ARATH Glucan endo-1,3-beta-D-glucosidase OS=Arabidopsis thaliana OX=3702 GN=AXX17_At1g59970 PE=3 SV=1	AXX17_At1g59970	54209	3	8.32	3	-1.38672	0.147586	23.2056	23.6102	24.083	23.6243	22.7013	20.4131
A0A178WM03_ARATH	tr|A0A178WM03|A0A178WM03_ARATH Uncharacterized protein OS=Arabidopsis thaliana OX=3702 GN=AXX17_At1g51130 PE=4 SV=1	AXX17_At1g51130	30110	3	16.3	2	-1.35971	0.0572098	22.0813	22.1162	21.8675	21.4851	19.3269	21.1739
A0A5S9WV66_ARATH	tr|A0A5S9WV66|A0A5S9WV66_ARATH Uncharacterized protein OS=Arabidopsis thaliana OX=3702 GN=C24_LOCUS6686 PE=4 SV=1	C24_LOCUS6686	97717	11	19.84	10	-1.35203	0.0141239	23.573	25.0036	23.8207	22.8456	22.5867	22.909
THIC2_ARATH	sp|Q9FIK7|THIC2_ARATH Probable acetyl-CoA acetyltransferase, cytosolic 2 OS=Arabidopsis thaliana OX=3702 GN=At5g47720 PE=2 SV=1	At5g47720	43292	8	33.98	7	-1.34384	0.135494	24.092	24.5804	26.9953	23.4664	24.1443	24.0254
A0A654F318_ARATH	tr|A0A654F318|A0A654F318_ARATH (thale cress) hypothetical protein OS=Arabidopsis thaliana OX=3702 GN=AN1_LOCUS10945 PE=4 SV=1	AN1_LOCUS10945	60954	4	9.58	4	-1.34224	0.0323402	23.3453	23.1534	23.3823	22.3299	22.6708	20.8537
PLST4_ARATH	sp|Q56ZZ7|PLST4_ARATH Plastidic glucose transporter 4 OS=Arabidopsis thaliana OX=3702 GN=At5g16150 PE=1 SV=2	At5g16150	56970	3	7.88	2	-1.33685	0.0944099	24.2001	24.856	22.2391	22.3845	22.2717	22.6285
VP322_ARATH	sp|Q9SZE4|VP322_ARATH Vacuolar protein sorting-associated protein 32 homolog 2 OS=Arabidopsis thaliana OX=3702 GN=VPS32.2 PE=1 SV=1	VPS32.2	24333	6	36.99	6	-1.33614	0.0458316	24.4905	24.9564	23.4089	23.3764	22.1118	23.3592
FLA2_ARATH	sp|Q9SU13|FLA2_ARATH Fasciclin-like arabinogalactan protein 2 OS=Arabidopsis thaliana OX=3702 GN=FLA2 PE=2 SV=1	FLA2	43448	8	31.02	8	-1.30984	0.0292195	26.5765	26.916	26.1739	26.0658	25.291	24.38
CDPKW_ARATH	sp|Q6NLQ6|CDPKW_ARATH Calcium-dependent protein kinase 32 OS=Arabidopsis thaliana OX=3702 GN=CPK32 PE=1 SV=1	CPK32	60935	9	20.45	8	-1.30092	0.031166	24.923	24.937	24.5503	23.3877	24.4607	22.6591
PDRP1_ARATH	sp|O49562|PDRP1_ARATH Pyruvate, phosphate dikinase regulatory protein 1, chloroplastic OS=Arabidopsis thaliana OX=3702 GN=RP1 PE=1 SV=1	RP1	43684	3	9.43	3	-1.27329	0.0924827	21.2742	23.355	22.149	21.6715	20.1551	21.1317
PDCB1_ARATH	sp|Q9FNQ2|PDCB1_ARATH PLASMODESMATA CALLOSE-BINDING PROTEIN 1 OS=Arabidopsis thaliana OX=3702 GN=PDCB1 PE=1 SV=1	PDCB1	20365	3	25.37	2	-1.25433	0.00962855	23.324	23.3529	22.7298	22.0312	21.2685	22.3439
Q0WV11_ARATH	tr|Q0WV11|Q0WV11_ARATH Non-lysosomal glucosylceramidase OS=Arabidopsis thaliana OX=3702 GN=At5g49900 PE=2 SV=1	At5g49900	106708	8	12.02	5	-1.25389	0.0401148	23.1964	23.1292	23.201	20.8602	22.7484	22.1564
ATCA1_ARATH	sp|O04846|ATCA1_ARATH Alpha carbonic anhydrase 1, chloroplastic OS=Arabidopsis thaliana OX=3702 GN=ACA1 PE=1 SV=2	ACA1	32698	3	11.62	3	-1.2408	0.0426363	22.8753	23.374	22.2608	22.0978	20.675	22.0149
A0A178VNN8_ARATH	tr|A0A178VNN8|A0A178VNN8_ARATH Uncharacterized protein OS=Arabidopsis thaliana OX=3702 GN=AXX17_At2g40630 PE=4 SV=1	AXX17_At2g40630	52700	3	7.11	3	-1.22872	0.121485	23.8855	23.6041	21.4176	21.7106	21.422	22.0885
A0A178VHG4_ARATH	tr|A0A178VHG4|A0A178VHG4_ARATH (thale cress) hypothetical protein OS=Arabidopsis thaliana OX=3702 GN=AXX17_At3g47860 PE=4 SV=1	AXX17_At3g47860	15433	2	27.21	2	-1.21366	0.401537	21.7738	22.3035	18.9235	22.2061	18.6915	18.4623
NFYB2_ARATH	sp|Q9FGJ3|NFYB2_ARATH Nuclear transcription factor Y subunit B-2 OS=Arabidopsis thaliana OX=3702 GN=NFYB2 PE=1 SV=1	NFYB2	20529	1	8.95	1	-1.21208	0.247317	22.2045	18.7798	22.09	19.8092	19.8431	19.7858
ENT1_ARATH	sp|Q8VXY7|ENT1_ARATH Equilibrative nucleotide transporter 1 OS=Arabidopsis thaliana OX=3702 GN=ENT1 PE=1 SV=1	ENT1	49344	3	9.78	3	-1.21143	0.0684825	23.2651	23.7014	23.665	22.2849	21.2766	23.4357
VPS41_ARATH	sp|P93043|VPS41_ARATH Vacuolar protein sorting-associated protein 41 homolog OS=Arabidopsis thaliana OX=3702 GN=VPS41 PE=1 SV=3	VPS41	110279	7	9.8	3	-1.20993	0.175983	23.4894	22.6221	22.5347	19.9195	22.3687	22.7282
CAMK1_ARATH	sp|O80673|CAMK1_ARATH CDPK-related kinase 1 OS=Arabidopsis thaliana OX=3702 GN=CRK1 PE=1 SV=1	CRK1	64315	3	8.16	2	-1.20967	0.00520403	23.3189	23.826	23.8393	22.5646	21.9545	22.8361
Q9M9S8_ARATH	tr|Q9M9S8|Q9M9S8_ARATH F14L17.11 protein OS=Arabidopsis thaliana OX=3702 GN=F14L17.11 PE=4 SV=1	F14L17.11	46676	5	13.92	4	-1.20821	0.064692	22.7065	23.5842	23.843	21.9627	23.1597	21.3868
LSH7_ARATH	sp|Q9ZVA0|LSH7_ARATH Protein LIGHT-DEPENDENT SHORT HYPOCOTYLS 7 OS=Arabidopsis thaliana OX=3702 GN=LSH7 PE=1 SV=1	LSH7	21617	2	15.9	1	-1.20665	0.0215967	18.3762	17.5085	18.9381	17.1259	17.326	16.751
C3H32_ARATH	sp|Q84W91|C3H32_ARATH Zinc finger CCCH domain-containing protein 32 OS=Arabidopsis thaliana OX=3702 GN=At2g47850 PE=2 SV=2	At2g47850	50040	4	14.74	3	-1.20405	0.0682276	23.3328	23.19	23.7644	22.4907	23.1242	21.0603
F4IUA0_ARATH	tr|F4IUA0|F4IUA0_ARATH DUF2996 family protein OS=Arabidopsis thaliana OX=3702 GN=At2g04039 PE=1 SV=1	At2g04039	18335	3	30.3	3	-1.20318	0.0457271	23.0855	22.802	21.5839	21.5752	21.6232	20.6634
DAPB3_ARATH	sp|Q9FJ82|DAPB3_ARATH Dihydrodipicolinate reductase-like protein CRR1, chloroplastic OS=Arabidopsis thaliana OX=3702 GN=DAPB3 PE=2 SV=1	DAPB3	32038	2	7.38	2	-1.1986	0.120643	23.3669	20.7548	22.6572	21.074	20.9755	21.1336
RNG1L_ARATH	sp|Q8LPN7|RNG1L_ARATH E3 ubiquitin-protein ligase RING1-like OS=Arabidopsis thaliana OX=3702 GN=At3g19950 PE=1 SV=1	At3g19950	35705	1	6.4	1	-1.19429	0.0808772	19.7983	17.5891	19.0611	17.3817	17.912	17.5718
A0A384KJM4_ARATH	tr|A0A384KJM4|A0A384KJM4_ARATH Uncharacterized protein OS=Arabidopsis thaliana OX=3702 GN=At3g59500 PE=3 SV=1	At3g59500	30174	4	18.96	2	-1.18856	1	23.4061	22.6543	22.569	21.5815	21.8431	21.6392
FEY_ARATH	sp|F4JJR8|FEY_ARATH Dehydrogenase/reductase SDR family member FEY OS=Arabidopsis thaliana OX=3702 GN=FEY PE=1 SV=1	FEY	41481	2	9.57	1	-1.18626	0.0931799	19.4261	17.0588	17.8821	16.7782	17.0303	16.9997
PNP1_ARATH	sp|Q8GZQ3|PNP1_ARATH Polyribonucleotide nucleotidyltransferase 1, chloroplastic OS=Arabidopsis thaliana OX=3702 GN=PNP1 PE=1 SV=1	PNP1	99566	11	15.51	10	-1.17067	0.0168132	25.2949	24.7131	24.5219	23.0478	23.7868	24.1833
SERB2_ARATH	sp|Q9SHP0|SERB2_ARATH Phosphoserine aminotransferase 2, chloroplastic OS=Arabidopsis thaliana OX=3702 GN=PSAT2 PE=1 SV=1	PSAT2	46634	25	47.87	8	-1.16968	0.0498215	27.4608	27.4742	25.9315	26.2036	25.6608	25.4931
A0A178UYG0_ARATH	tr|A0A178UYG0|A0A178UYG0_ARATH (thale cress) hypothetical protein OS=Arabidopsis thaliana OX=3702 GN=AXX17_At4g34950 PE=3 SV=1	AXX17_At4g34950	56535	3	7.65	2	-1.16351	0.211241	21.0473	20.0251	21.3975	18.1045	19.6693	21.2055
RDL2_ARATH	sp|Q9LT77|RDL2_ARATH Probable cysteine protease RDL2 OS=Arabidopsis thaliana OX=3702 GN=RDL2 PE=2 SV=1	RDL2	40290	3	14.36	2	-1.16233	0.00914012	23.3353	22.6672	22.3331	21.9054	21.6472	21.2959
A0A178W093_ARATH	tr|A0A178W093|A0A178W093_ARATH Uncharacterized protein OS=Arabidopsis thaliana OX=3702 GN=AXX17_At2g41770 PE=4 SV=1	AXX17_At2g41770	45173	4	17.62	3	-1.15444	0.0423441	24.383	24.0717	23.396	22.7955	22.049	23.5429
HMA1_ARATH	sp|Q9M3H5|HMA1_ARATH Probable cadmium/zinc-transporting ATPase HMA1, chloroplastic OS=Arabidopsis thaliana OX=3702 GN=HMA1 PE=2 SV=2	HMA1	88189	6	12.58	4	-1.14942	0.175494	24.1864	23.1621	22.1525	21.3489	23.3418	21.362
LAC4_ARATH	sp|O80434|LAC4_ARATH Laccase-4 OS=Arabidopsis thaliana OX=3702 GN=IRX12 PE=2 SV=2	IRX12	61527	9	20.43	9	-1.13191	0.0199872	26.2085	26.5202	25.3508	24.9903	24.4844	25.2091
A0A384KUC9_ARATH	tr|A0A384KUC9|A0A384KUC9_ARATH Uncharacterized protein OS=Arabidopsis thaliana OX=3702 GN=AXX17_At3g05550 PE=1 SV=1	AXX17_At3g05550	73454	14	37.59	14	-1.12916	0.0201879	25.3704	26.6201	26.2147	25.2072	24.5939	25.0167
NOP5A_ARATH	sp|O04658|NOP5A_ARATH Probable nucleolar protein 5-1 OS=Arabidopsis thaliana OX=3702 GN=NOP5-1 PE=1 SV=2	NOP5-1	58755	7	18.01	2	-1.12083	1	22.7366	22.2328	22.3242	20.8883	21.6497	21.3932
A0A384L8P4_ARATH	tr|A0A384L8P4|A0A384L8P4_ARATH (thale cress) hypothetical protein OS=Arabidopsis thaliana OX=3702 GN=At3g08600 PE=4 SV=1	At3g08600	34732	2	11.71	2	-1.11746	0.0841982	23.5218	23.3314	23.0837	20.9571	22.871	22.7564
DF1_ARATH	sp|Q9C6K3|DF1_ARATH Trihelix transcription factor DF1 OS=Arabidopsis thaliana OX=3702 GN=DF1 PE=4 SV=1	DF1	67879	1	1.82	1	-1.11444	0.0661797	21.2055	19.6514	21.5202	19.5856	19.7216	19.7265
A0A384L8W2_ARATH	tr|A0A384L8W2|A0A384L8W2_ARATH Fe2OG dioxygenase domain-containing protein OS=Arabidopsis thaliana OX=3702 GN=AXX17_At3g20200 PE=3 SV=1	AXX17_At3g20200	40659	3	10.8	3	-1.1143	0.0233389	22.8289	22.9739	23.1506	22.6043	21.184	21.8222
Y1514_ARATH	sp|Q9FRK5|Y1514_ARATH Uncharacterized membrane protein At1g75140 OS=Arabidopsis thaliana OX=3702 GN=At1g75140 PE=1 SV=3	At1g75140	68909	2	3.08	2	-1.1053	0.222144	21.7426	19.1276	21.9123	19.4231	20.4883	19.5552
UAH_ARATH	sp|Q8VXY9|UAH_ARATH Ureidoglycolate hydrolase OS=Arabidopsis thaliana OX=3702 GN=UAH PE=1 SV=1	UAH	51487	10	28.99	9	-1.10323	0.0138473	24.0672	25.0599	25.0479	23.8949	23.3797	23.5907
RS263_ARATH	sp|Q9LYK9|RS263_ARATH 40S ribosomal protein S26-3 OS=Arabidopsis thaliana OX=3702 GN=RPS26C PE=2 SV=1	RPS26C	14628	6	49.23	2	-1.10202	0.431005	22.4358	17.6529	21.164	18.0899	19.9941	19.8626
NPS13_ARATH	sp|Q9LRP1|NPS13_ARATH Novel plant SNARE 13 OS=Arabidopsis thaliana OX=3702 GN=NPSN13 PE=1 SV=1	NPSN13	30414	11	43.12	9	-1.09717	0.0200581	24.0115	24.4879	23.7783	22.3388	23.4609	23.1865
Y3136_ARATH	sp|Q9LIG0|Y3136_ARATH Clavaminate synthase-like protein At3g21360 OS=Arabidopsis thaliana OX=3702 GN=At3g21360 PE=1 SV=1	At3g21360	37212	5	20.3	2	-1.08875	0.033865	22.6953	22.1699	22.8607	21.4518	20.7993	22.2086
SMD3A_ARATH	sp|Q9S7E6|SMD3A_ARATH Small nuclear ribonucleoprotein SmD3a OS=Arabidopsis thaliana OX=3702 GN=SMD3A PE=2 SV=1	SMD3A	13812	3	26.56	2	-1.08373	0.0260393	22.9181	22.7441	23.3365	21.2058	22.021	22.5207
RAC2A_ARATH	sp|O49841|RAC2A_ARATH Ras-related protein RABC2a OS=Arabidopsis thaliana OX=3702 GN=RABC2A PE=1 SV=1	RABC2A	23306	10	51.43	8	-1.08312	0.0406143	25.4951	26.8481	25.3602	24.843	24.6826	24.9283
METE3_ARATH	sp|Q0WNZ5|METE3_ARATH 5-methyltetrahydropteroyltriglutamate--homocysteine methyltransferase 3, chloroplastic OS=Arabidopsis thaliana OX=3702 GN=MS3 PE=1 SV=1	MS3	90594	14	16.26	4	-1.08008	0.0568898	22.947	22.7365	22.9793	22.8479	21.1334	21.4412
PORC_ARATH	sp|O48741|PORC_ARATH Protochlorophyllide reductase C, chloroplastic OS=Arabidopsis thaliana OX=3702 GN=PORC PE=1 SV=1	PORC	43883	12	42.89	9	-1.07995	0.00913052	26.2372	26.2079	25.4791	25.2349	24.8951	24.5545
A0A178VAC1_ARATH	tr|A0A178VAC1|A0A178VAC1_ARATH (thale cress) hypothetical protein OS=Arabidopsis thaliana OX=3702 GN=AXX17_At3g25130 PE=4 SV=1	AXX17_At3g25130	46262	2	7.21	1	-1.07663	0.193053	19.5757	16.887	18.0349	16.405	17.734	17.1287
A0A178W0R4_ARATH	tr|A0A178W0R4|A0A178W0R4_ARATH (thale cress) hypothetical protein OS=Arabidopsis thaliana OX=3702 GN=AXX17_At2g19550 PE=3 SV=1	AXX17_At2g19550	19613	2	9.83	2	-1.0732	0.0542346	20.6396	20.7892	20.724	18.7441	20.5442	19.6449
A0A178WIX2_ARATH	tr|A0A178WIX2|A0A178WIX2_ARATH RRM domain-containing protein OS=Arabidopsis thaliana OX=3702 GN=AXX17_At1g21930 PE=4 SV=1	AXX17_At1g21930	29896	3	14.6	2	-1.07204	0.0752116	23.5712	22.5008	21.5872	21.2896	21.6253	21.5282
TAAC_ARATH	sp|Q9M024|TAAC_ARATH Thylakoid ADP,ATP carrier protein, chloroplastic OS=Arabidopsis thaliana OX=3702 GN=TAAC PE=1 SV=1	TAAC	45090	8	20.72	7	-1.07111	0.0375741	24.1562	24.4501	24.4291	23.6412	23.8096	22.3713
CLPC2_ARATH	sp|Q9SXJ7|CLPC2_ARATH Chaperone protein ClpC2, chloroplastic OS=Arabidopsis thaliana OX=3702 GN=CLPC2 PE=1 SV=1	CLPC2	105739	53	47.27	5	-1.0626	0.0381316	22.4611	23.6369	23.3263	21.4995	22.2377	22.4992
GALAK_ARATH	sp|Q8VYG2|GALAK_ARATH Galacturonokinase OS=Arabidopsis thaliana OX=3702 GN=GALAK PE=1 SV=1	GALAK	45729	4	13.21	3	-1.04346	0.0376442	22.7523	23.5429	22.4408	21.7195	21.422	22.4643
VRN1_ARATH	sp|Q8L3W1|VRN1_ARATH B3 domain-containing transcription factor VRN1 OS=Arabidopsis thaliana OX=3702 GN=VRN1 PE=1 SV=1	VRN1	39275	7	24.34	4	-1.04277	0.0476688	23.9874	24.3997	24.1954	23.4696	22.2254	23.7592
AAE13_ARATH	sp|Q8H151|AAE13_ARATH Malonate--CoA ligase OS=Arabidopsis thaliana OX=3702 GN=AAE13 PE=1 SV=2	AAE13	67164	6	12.5	5	-1.0416	0.0130637	22.8142	23.187	22.1523	21.3943	21.8075	21.8269
A0A178V2L5_ARATH	tr|A0A178V2L5|A0A178V2L5_ARATH Uncharacterized protein OS=Arabidopsis thaliana OX=3702 GN=At4g21620 PE=4 SV=1	At4g21620	12829	1	12.21	1	-1.03887	0.412241	21.446	17.5262	21.029	18.0302	20.2243	18.6301
RABC1_ARATH	sp|O23657|RABC1_ARATH Ras-related protein RABC1 OS=Arabidopsis thaliana OX=3702 GN=RABC1 PE=1 SV=1	RABC1	23531	10	53.3	10	-1.03667	0.0157178	25.8504	26.9596	26.7221	25.6387	25.3269	25.4566
A0A178UR84_ARATH	tr|A0A178UR84|A0A178UR84_ARATH Uncharacterized protein OS=Arabidopsis thaliana OX=3702 GN=At4g38790 PE=3 SV=1	At4g38790	30814	2	10.26	1	-1.03412	0.188926	23.2337	22.6342	20.6069	21.4158	21.2621	20.6946
A0A384K8N2_ARATH	tr|A0A384K8N2|A0A384K8N2_ARATH SRP54 domain-containing protein OS=Arabidopsis thaliana OX=3702 GN=AXX17_At4g35070 PE=3 SV=1	AXX17_At4g35070	69573	2	5.99	2	-1.02509	0.00892762	19.615	20.6086	20.3329	19.1438	19.1545	19.183
ATG4B_ARATH	sp|Q9M1Y0|ATG4B_ARATH Cysteine protease ATG4b OS=Arabidopsis thaliana OX=3702 GN=ATG4B PE=1 SV=1	ATG4B	52202	1	2.94	1	-1.02259	0.147273	19.4994	17.2367	19.1801	17.4473	17.9232	17.4779
Y5053_ARATH	sp|Q0WLC7|Y5053_ARATH CBS domain-containing protein CBSCBSPB4 OS=Arabidopsis thaliana OX=3702 GN=CBSCBSPB4 PE=1 SV=2	CBSCBSPB4	59812	9	24.64	9	-1.0198	0.00835955	24.472	24.0932	24.4076	23.0575	23.8339	23.022
H12_ARATH	sp|P26569|H12_ARATH Histone H1.2 OS=Arabidopsis thaliana OX=3702 GN=At2g30620 PE=1 SV=1	At2g30620	28487	6	23.08	5	-1.0099	0.209482	24.0459	22.8109	23.0017	23.6355	22.1776	21.0157
PTR8_ARATH	sp|Q9M9V7|PTR8_ARATH Protein NRT1/ PTR FAMILY 2.9 OS=Arabidopsis thaliana OX=3702 GN=NPF2.9 PE=1 SV=1	NPF2.9	65174	6	12.95	5	-1.00837	0.00599555	24.885	24.5766	24.9117	24.1935	23.3662	23.7885
PLY8_ARATH	sp|Q9M8Z8|PLY8_ARATH Probable pectate lyase 8 OS=Arabidopsis thaliana OX=3702 GN=At3g07010 PE=2 SV=1	At3g07010	46174	12	32.93	12	-1.00516	0.0062937	25.8595	26.0397	26.3292	24.6235	25.2378	25.3516
A0A7G2EYI2_ARATH	tr|A0A7G2EYI2|A0A7G2EYI2_ARATH (thale cress) hypothetical protein OS=Arabidopsis thaliana OX=3702 GN=AT9943_LOCUS15778 PE=3 SV=1	AT9943_LOCUS15778	240242	8	4.43	6	-1.00363	0.125704	22.3396	22.5671	22.8716	20.83	22.8705	21.0669
NU4M_ARATH	sp|P93313|NU4M_ARATH NADH-ubiquinone oxidoreductase chain 4 OS=Arabidopsis thaliana OX=3702 GN=ND4 PE=1 SV=2	ND4	55830	3	7.88	3	-1.00301	0.0581106	24.4258	23.5841	23.7592	22.6213	22.3791	23.7596
A0A7G2FDK0_ARATH	tr|A0A7G2FDK0|A0A7G2FDK0_ARATH (thale cress) hypothetical protein OS=Arabidopsis thaliana OX=3702 GN=AT9943_LOCUS21320 PE=4 SV=1	AT9943_LOCUS21320	37399	8	25.23	3	-1.00293	0.118441	23.8734	22.5787	22.6595	22.6502	22.39	21.0626
A0A178W7E3_ARATH	tr|A0A178W7E3|A0A178W7E3_ARATH (thale cress) hypothetical protein OS=Arabidopsis thaliana OX=3702 GN=At1g25375 PE=3 SV=1	At1g25375	58067	4	10.88	3	-0.998382	0.055087	22.2186	21.9925	21.8832	20.4414	20.6837	21.974
PGLR5_ARATH	sp|Q94AJ5|PGLR5_ARATH Probable polygalacturonase At1g80170 OS=Arabidopsis thaliana OX=3702 GN=At1g80170 PE=1 SV=1	At1g80170	48172	21	40.09	21	-0.997905	8.78632e-05	28.9579	28.8238	28.9384	27.8775	27.8898	27.9591
A0A5S9XCF4_ARATH	tr|A0A5S9XCF4|A0A5S9XCF4_ARATH Uncharacterized protein OS=Arabidopsis thaliana OX=3702 GN=C24_LOCUS12712 PE=4 SV=1	C24_LOCUS12712	28628	2	13.91	2	-0.993987	0.430586	22.2384	18.7382	21.3636	18.8638	21.6394	18.8551
A0A178UMD7_ARATH	tr|A0A178UMD7|A0A178UMD7_ARATH LisH domain-containing protein OS=Arabidopsis thaliana OX=3702 GN=AXX17_At5g56350 PE=1 SV=1	AXX17_At5g56350	37582	2	9.09	2	-0.993921	0.00379998	21.0824	21.6552	21.6527	20.3545	20.7208	20.3332
LTPG1_ARATH	sp|Q9C7F7|LTPG1_ARATH Non-specific lipid transfer protein GPI-anchored 1 OS=Arabidopsis thaliana OX=3702 GN=LTPG1 PE=2 SV=1	LTPG1	19759	4	25.91	4	-0.988282	0.00115898	25.6214	25.747	25.2572	24.6954	24.4664	24.4988
HMOX1_ARATH	sp|O48782|HMOX1_ARATH Heme oxygenase 1, chloroplastic OS=Arabidopsis thaliana OX=3702 GN=HO1 PE=1 SV=2	HO1	32691	4	28.01	4	-0.987729	0.146005	23.196	23.3915	23.3578	21.1037	23.5027	22.3758
ASO_ARATH	sp|Q8LPL3|ASO_ARATH L-ascorbate oxidase OS=Arabidopsis thaliana OX=3702 GN=AAO PE=1 SV=1	AAO	64266	10	25.31	7	-0.986416	0.0327039	24.4856	24.8159	25.5137	23.9273	24.4353	23.4934
A0A178WNI7_ARATH	tr|A0A178WNI7|A0A178WNI7_ARATH Uncharacterized protein OS=Arabidopsis thaliana OX=3702 GN=AXX17_At1g68020 PE=3 SV=1	AXX17_At1g68020	46629	1	1.86	1	-0.98333	7.88054e-05	20.2106	20.0908	20.1299	19.1438	19.1545	19.183
A0A178WHD6_ARATH	tr|A0A178WHD6|A0A178WHD6_ARATH (thale cress) hypothetical protein OS=Arabidopsis thaliana OX=3702 GN=AXX17_At1g18530 PE=4 SV=1	AXX17_At1g18530	28288	7	33.33	6	-0.982896	0.000225028	25.3486	25.5342	25.4659	24.5695	24.3292	24.5014
TON1B_ARATH	sp|Q9FQ24|TON1B_ARATH Protein TONNEAU 1b OS=Arabidopsis thaliana OX=3702 GN=TON1B PE=1 SV=1	TON1B	29185	4	25.68	4	-0.98242	0.122643	21.2149	21.8406	22.893	20.899	20.3389	21.7634
U80A2_ARATH	sp|Q9M8Z7|U80A2_ARATH Sterol 3-beta-glucosyltransferase UGT80A2 OS=Arabidopsis thaliana OX=3702 GN=UGT80A2 PE=1 SV=1	UGT80A2	69277	15	39.56	12	-0.981728	0.0140914	25.6226	25.1846	25.8002	24.1921	24.4089	25.0613
A0A654FMY7_ARATH	tr|A0A654FMY7|A0A654FMY7_ARATH HpcH_HpaI domain-containing protein OS=Arabidopsis thaliana OX=3702 GN=At4g10750 PE=4 SV=1	At4g10750	38404	5	20.39	5	-0.981083	0.0549697	24.6074	25.1507	25.1367	24.7805	23.2546	23.9165
RFS6_ARATH	sp|Q8RX87|RFS6_ARATH Probable galactinol--sucrose galactosyltransferase 6 OS=Arabidopsis thaliana OX=3702 GN=RFS6 PE=2 SV=2	RFS6	83116	8	12.55	6	-0.979308	0.0173598	22.3783	22.8962	21.8405	21.1079	21.5666	21.5026
PHB4_ARATH	sp|Q9LK25|PHB4_ARATH Prohibitin-4, mitochondrial OS=Arabidopsis thaliana OX=3702 GN=PHB4 PE=1 SV=1	PHB4	30638	13	53.05	3	-0.976992	0.00304743	23.3013	23.3953	23.5752	22.3631	22.8181	22.1595
PP18_ARATH	sp|O82734|PP18_ARATH Serine/threonine-protein phosphatase PP1 isozyme 8 OS=Arabidopsis thaliana OX=3702 GN=TOPP8 PE=1 SV=3	TOPP8	36806	4	19.75	2	-0.976116	0.000874799	22.3499	22.2302	22.546	21.5242	21.1696	21.504
P5CS2_ARATH	sp|P54888|P5CS2_ARATH Delta-1-pyrroline-5-carboxylate synthase B OS=Arabidopsis thaliana OX=3702 GN=P5CSB PE=2 SV=1	P5CSB	78871	15	29.2	5	-0.975825	0.0566426	22.4972	23.4708	23.9519	22.6781	21.9392	22.375
A0A178V7Y9_ARATH	tr|A0A178V7Y9|A0A178V7Y9_ARATH PPPDE domain-containing protein OS=Arabidopsis thaliana OX=3702 GN=AXX17_At4g29620 PE=3 SV=1	AXX17_At4g29620	27803	4	18.25	4	-0.974167	0.00242783	23.2893	22.9264	22.9193	21.8107	22.3465	22.0553
A0A178W2Q5_ARATH	tr|A0A178W2Q5|A0A178W2Q5_ARATH Thioredoxin-like_fold domain-containing protein OS=Arabidopsis thaliana OX=3702 GN=AXX17_At1g70460 PE=4 SV=1	AXX17_At1g70460	25255	4	32.89	3	-0.972966	0.00398387	25.5294	25.2414	24.8475	24.4453	24.0941	24.1599
HMCS_ARATH	sp|P54873|HMCS_ARATH Hydroxymethylglutaryl-CoA synthase OS=Arabidopsis thaliana OX=3702 GN=HMGS PE=1 SV=2	HMGS	51094	12	31.24	10	-0.972595	0.0386935	24.9233	25.2546	24.2358	23.8879	24.3163	23.2917
E138_ARATH	sp|Q6NKW9|E138_ARATH Glucan endo-1,3-beta-glucosidase 8 OS=Arabidopsis thaliana OX=3702 GN=At1g64760 PE=2 SV=2	At1g64760	52281	6	19.33	5	-0.970395	0.214182	23.1742	22.7587	23.1039	22.3941	20.4865	23.2451
GWD1_ARATH	sp|Q9SAC6|GWD1_ARATH Alpha-glucan water dikinase 1, chloroplastic OS=Arabidopsis thaliana OX=3702 GN=GWD1 PE=1 SV=2	GWD1	156582	12	13.08	10	-0.969702	0.0148936	24.6744	25.3582	24.9339	23.5296	24.1803	24.3475
CSE_ARATH	sp|Q9C942|CSE_ARATH Caffeoylshikimate esterase OS=Arabidopsis thaliana OX=3702 GN=CSE PE=1 SV=1	CSE	36975	16	58.13	16	-0.965705	0.00030861	27.8679	27.934	27.9324	26.7799	26.9419	27.1154
C2D61_ARATH	sp|Q93XX4|C2D61_ARATH C2 domain-containing protein At1g53590 OS=Arabidopsis thaliana OX=3702 GN=NTMC2T6.1 PE=1 SV=2	NTMC2T6.1	84901	4	6.39	3	-0.965654	0.0131796	22.6669	23.2482	23.5388	22.0446	21.989	22.5233
A0A178UNY5_ARATH	tr|A0A178UNY5|A0A178UNY5_ARATH Uncharacterized protein OS=Arabidopsis thaliana OX=3702 GN=AXX17_At5g10120 PE=4 SV=1	AXX17_At5g10120	33028	6	43.46	4	-0.964949	0.0877681	23.4892	23.7101	23.8896	23.4289	21.6698	23.0953
GLGL2_ARATH	sp|P55230|GLGL2_ARATH Glucose-1-phosphate adenylyltransferase large subunit 2, chloroplastic OS=Arabidopsis thaliana OX=3702 GN=APL2 PE=1 SV=2	APL2	57470	9	22.2	7	-0.964687	0.0304221	25.0994	25.1122	24.7132	24.1077	24.5906	23.3324
PME16_ARATH	sp|Q9SKX2|PME16_ARATH Probable pectinesterase/pectinesterase inhibitor 16 OS=Arabidopsis thaliana OX=3702 GN=PME16 PE=2 SV=1	PME16	56589	17	32.82	11	-0.962061	0.00240403	26.8012	27.0723	27.1394	25.716	26.1858	26.225
KIN11_ARATH	sp|P92958|KIN11_ARATH SNF1-related protein kinase catalytic subunit alpha KIN11 OS=Arabidopsis thaliana OX=3702 GN=KIN11 PE=1 SV=1	KIN11	58690	5	11.52	4	-0.960992	0.0485217	22.2085	22.6734	22.7667	21.3889	22.3825	20.9942
STAD1_ARATH	sp|Q9LF04|STAD1_ARATH Stearoyl-[acyl-carrier-protein] 9-desaturase 1, chloroplastic OS=Arabidopsis thaliana OX=3702 GN=S-ACP-DES1 PE=1 SV=1	S-ACP-DES1	45018	11	36.04	3	-0.960518	0.0197364	22.783	21.7858	22.8122	21.5354	21.571	21.393
TOP1A_ARATH	sp|P30181|TOP1A_ARATH DNA topoisomerase 1 alpha OS=Arabidopsis thaliana OX=3702 GN=TOP1A PE=1 SV=1	TOP1A	102799	1	0.66	1	-0.96016	0.0155179	22.0529	23.0487	22.8076	21.8956	21.5576	21.5755
VAP21_ARATH	sp|Q9LVU1|VAP21_ARATH Vesicle-associated protein 2-1 OS=Arabidopsis thaliana OX=3702 GN=PVA21 PE=1 SV=1	PVA21	24667	1	5.45	1	-0.958714	0.00911893	22.3674	22.2578	22.069	20.801	21.7052	21.3118
RTNLB_ARATH	sp|Q9SUT9|RTNLB_ARATH Reticulon-like protein B2 OS=Arabidopsis thaliana OX=3702 GN=RTNLB2 PE=1 SV=1	RTNLB2	30280	7	36.9	3	-0.957042	0.0357682	24.4291	24.1649	23.6651	23.6584	22.5017	23.2277
P2C19_ARATH	sp|Q9SL76|P2C19_ARATH Protein phosphatase 2C and cyclic nucleotide-binding/kinase domain-containing protein OS=Arabidopsis thaliana OX=3702 GN=At2g20050/At2g20040 PE=2 SV=2	At2g20050/At2g20040	121389	5	5.85	4	-0.956071	0.0350835	23.5097	23.8427	23.2065	22.4142	23.2445	22.0321
A0A178VE90_ARATH	tr|A0A178VE90|A0A178VE90_ARATH (thale cress) hypothetical protein OS=Arabidopsis thaliana OX=3702 GN=AXX17_At3g01980 PE=4 SV=1	AXX17_At3g01980	60161	3	8.13	3	-0.955142	0.00360444	22.5338	22.2895	22.5433	21.1068	21.722	21.6723
A0A178UF82_ARATH	tr|A0A178UF82|A0A178UF82_ARATH Uncharacterized protein OS=Arabidopsis thaliana OX=3702 GN=AXX17_At5g32580 PE=3 SV=1	AXX17_At5g32580	86925	6	10.69	6	-0.953683	0.315113	26.7289	23.3066	25.0946	23.6365	24.6586	23.974
RAE1C_ARATH	sp|P28186|RAE1C_ARATH Ras-related protein RABE1c OS=Arabidopsis thaliana OX=3702 GN=RABE1C PE=1 SV=1	RABE1C	23835	12	53.7	2	-0.951508	0.0341452	24.8814	23.6385	24.5734	23.1506	23.5896	23.4987
PUR7_ARATH	sp|P38025|PUR7_ARATH Phosphoribosylaminoimidazole-succinocarboxamide synthase, chloroplastic OS=Arabidopsis thaliana OX=3702 GN=PUR7 PE=2 SV=2	PUR7	46063	14	42.82	13	-0.950699	0.00813226	25.7421	25.5489	25.3036	24.3867	25.0439	24.312
A0A178UWB5_ARATH	tr|A0A178UWB5|A0A178UWB5_ARATH Uncharacterized protein OS=Arabidopsis thaliana OX=3702 GN=AXX17_At4g22960 PE=4 SV=1	AXX17_At4g22960	187100	1	0.48	1	-0.950442	0.00973595	25.8957	25.6566	25.0655	24.7525	24.3366	24.6774
VPS18_ARATH	sp|F4IDS7|VPS18_ARATH Vacuolar sorting protein 18 OS=Arabidopsis thaliana OX=3702 GN=VPS18 PE=1 SV=1	VPS18	112320	8	10.32	6	-0.94991	0.199988	21.6102	24.1236	23.0547	21.9516	22.4703	21.5169
ADF4_ARATH	sp|Q9ZSK3|ADF4_ARATH Actin-depolymerizing factor 4 OS=Arabidopsis thaliana OX=3702 GN=ADF4 PE=1 SV=2	ADF4	16034	9	58.27	6	-0.938574	0.00306622	26.0274	25.8803	25.5469	25.1352	24.8552	24.6485
THIM_ARATH	sp|Q9LIQ4|THIM_ARATH Hydroxyethylthiazole kinase OS=Arabidopsis thaliana OX=3702 GN=THIM PE=1 SV=1	THIM	28795	2	12.32	2	-0.937461	0.0999507	22.5371	22.346	22.8736	22.7297	21.1357	21.0789
MOS14_ARATH	sp|Q8GUL2|MOS14_ARATH Transportin MOS14 OS=Arabidopsis thaliana OX=3702 GN=MOS14 PE=1 SV=1	MOS14	106917	9	13.88	6	-0.933002	0.0132466	23.3984	23.0316	22.728	21.8574	21.9371	22.5645
AROD1_ARATH	sp|Q9SA96|AROD1_ARATH Arogenate dehydratase/prephenate dehydratase 1, chloroplastic OS=Arabidopsis thaliana OX=3702 GN=ADT1 PE=1 SV=1	ADT1	43605	3	7.4	2	-0.927038	0.257066	20.8256	20.8116	20.6086	18.1189	20.3345	21.0114
SCP50_ARATH	sp|Q9M9Q6|SCP50_ARATH Serine carboxypeptidase-like 50 OS=Arabidopsis thaliana OX=3702 GN=SCPL50 PE=2 SV=1	SCPL50	49222	5	10.36	5	-0.924183	0.110602	22.4865	22.4322	23.8632	21.4	22.5663	22.043
A0A178V5M6_ARATH	tr|A0A178V5M6|A0A178V5M6_ARATH G2484-1 OS=Arabidopsis thaliana OX=3702 GN=AXX17_At4g20380 PE=4 SV=1	AXX17_At4g20380	217946	8	5.94	5	-0.92361	0.291442	22.5387	22.8221	22.3811	22.6243	22.5654	19.7813
A0A178UKM1_ARATH	tr|A0A178UKM1|A0A178UKM1_ARATH Fructose-bisphosphate aldolase OS=Arabidopsis thaliana OX=3702 GN=AXX17_At5g03010 PE=3 SV=1	AXX17_At5g03010	38642	13	35.1	5	-0.922048	0.12341	23.5634	23.3585	24.3232	23.4304	23.2701	21.7785
C84A1_ARATH	sp|Q42600|C84A1_ARATH Cytochrome P450 84A1 OS=Arabidopsis thaliana OX=3702 GN=CYP84A1 PE=1 SV=1	CYP84A1	58721	35	67.12	30	-0.919633	0.000554357	28.4001	28.5205	28.6479	27.619	27.4434	27.7472
RS261_ARATH	sp|P49206|RS261_ARATH 40S ribosomal protein S26-1 OS=Arabidopsis thaliana OX=3702 GN=RPS26A PE=2 SV=2	RPS26A	14729	5	38.17	1	-0.919243	0.413228	20.2562	16.0422	17.6269	16.7108	17.0595	17.3973
A0A178UZT6_ARATH	tr|A0A178UZT6|A0A178UZT6_ARATH (thale cress) hypothetical protein OS=Arabidopsis thaliana OX=3702 GN=At4g33625 PE=4 SV=1	At4g33625	22614	7	35	6	-0.918736	0.00117198	25.0907	25.3552	24.8577	24.1842	24.2316	24.1316
AB25B_ARATH	sp|Q9LVM1|AB25B_ARATH ABC transporter B family member 25, mitochondrial OS=Arabidopsis thaliana OX=3702 GN=ABCB25 PE=1 SV=1	ABCB25	80420	9	17.72	7	-0.9168	0.00416917	23.9323	24.0213	24.2832	23.5241	22.9315	23.0308
RAG3A_ARATH	sp|Q948K8|RAG3A_ARATH Ras-related protein RABG3a OS=Arabidopsis thaliana OX=3702 GN=RABG3A PE=2 SV=1	RABG3A	22751	9	52.43	9	-0.915778	0.00538974	26.7169	26.7342	26.7388	25.3646	26.0849	25.993
Y5349_ARATH	sp|Q9FMV3|Y5349_ARATH CBS domain-containing protein CBSCBSPB1 OS=Arabidopsis thaliana OX=3702 GN=CBSCBSPB1 PE=1 SV=1	CBSCBSPB1	59435	7	18.78	4	-0.915378	0.0354562	23.2432	22.6623	22.4563	22.228	21.266	22.1217
TPS5_ARATH	sp|O23617|TPS5_ARATH Alpha,alpha-trehalose-phosphate synthase [UDP-forming] 5 OS=Arabidopsis thaliana OX=3702 GN=TPS5 PE=1 SV=2	TPS5	97454	15	25.99	14	-0.912784	0.000767642	25.6242	25.2708	25.2578	24.4168	24.5454	24.4522
A0A654EFL0_ARATH	tr|A0A654EFL0|A0A654EFL0_ARATH W2 domain-containing protein OS=Arabidopsis thaliana OX=3702 GN=AN1_LOCUS3610 PE=3 SV=1	AN1_LOCUS3610	48622	10	24.37	9	-0.911933	0.00369762	24.4999	24.7738	24.6274	23.6588	23.4341	24.0726
MCCA_ARATH	sp|Q42523|MCCA_ARATH Methylcrotonoyl-CoA carboxylase subunit alpha, mitochondrial OS=Arabidopsis thaliana OX=3702 GN=MCCA PE=1 SV=2	MCCA	80451	15	33.38	14	-0.909638	0.000469071	26.7532	26.4434	26.5311	25.6156	25.622	25.7613
A0A384KQH0_ARATH	tr|A0A384KQH0|A0A384KQH0_ARATH Uncharacterized protein OS=Arabidopsis thaliana OX=3702 GN=At3g55760 PE=4 SV=1	At3g55760	65573	6	17.47	5	-0.907099	0.0321505	23.2524	23.9309	23.3097	23.1403	22.1096	22.5216
PFKA4_ARATH	sp|Q9FKG3|PFKA4_ARATH ATP-dependent 6-phosphofructokinase 4, chloroplastic OS=Arabidopsis thaliana OX=3702 GN=PFK4 PE=1 SV=1	PFK4	58467	9	20.57	3	-0.905993	0.0133059	24.3242	24.3834	24.1073	22.9049	23.3394	23.8526
TOL9_ARATH	sp|Q8L860|TOL9_ARATH TOM1-like protein 9 OS=Arabidopsis thaliana OX=3702 GN=TOL9 PE=1 SV=1	TOL9	72963	6	16.3	6	-0.905427	0.013841	24.1226	24.7816	24.5609	23.1532	23.8141	23.7815
A0A178UL23_ARATH	tr|A0A178UL23|A0A178UL23_ARATH (thale cress) hypothetical protein OS=Arabidopsis thaliana OX=3702 GN=AXX17_At5g19170 PE=4 SV=1	AXX17_At5g19170	36662	7	36.67	5	-0.904967	0.0121718	23.9124	23.9622	23.6312	22.4863	22.9201	23.3846
CMTA3_ARATH	sp|Q8GSA7|CMTA3_ARATH Calmodulin-binding transcription activator 3 OS=Arabidopsis thaliana OX=3702 GN=CAMTA3 PE=1 SV=1	CAMTA3	116111	7	9.01	4	-0.904732	0.0379249	22.6115	21.6943	22.6679	21.3399	21.0746	21.845
BUP1_ARATH	sp|Q8H183|BUP1_ARATH Beta-ureidopropionase OS=Arabidopsis thaliana OX=3702 GN=PYD3 PE=1 SV=1	PYD3	45553	12	42.4	11	-0.903645	0.244759	27.9232	26.2185	27.9396	25.9628	27.6521	25.7554
TL203_ARATH	sp|Q8H1Q1|TL203_ARATH Thylakoid lumenal protein TL20.3, chloroplastic OS=Arabidopsis thaliana OX=3702 GN=TL20.3 PE=1 SV=1	TL20.3	30065	9	45.36	8	-0.90308	0.0545531	24.317	24.4743	24.0907	23.492	24.0641	22.6167
JMJ30_ARATH	sp|Q8RWR1|JMJ30_ARATH Lysine-specific demethylase JMJ30 OS=Arabidopsis thaliana OX=3702 GN=JMJ30 PE=1 SV=1	JMJ30	48075	5	19.11	5	-0.898047	0.254034	22.4712	22.9888	22.6507	22.8756	20.1749	22.366
SCP51_ARATH	sp|Q67Y83|SCP51_ARATH Serine carboxypeptidase-like 51 OS=Arabidopsis thaliana OX=3702 GN=SCPL51 PE=2 SV=2	SCPL51	51752	8	30.37	6	-0.897327	0.000635808	24.6878	24.6442	24.7794	23.643	23.7695	24.007
HBPL1_ARATH	sp|Q9SR77|HBPL1_ARATH Heme-binding-like protein At3g10130, chloroplastic OS=Arabidopsis thaliana OX=3702 GN=At3g10130 PE=1 SV=1	At3g10130	35035	6	25.24	5	-0.895396	0.0172	24.0074	24.0519	24.422	23.795	22.8804	23.1197
A0A7G2E445_ARATH	tr|A0A7G2E445|A0A7G2E445_ARATH (thale cress) hypothetical protein OS=Arabidopsis thaliana OX=3702 GN=AT9943_LOCUS3974 PE=4 SV=1	AT9943_LOCUS3974	38164	4	9.97	4	-0.894549	0.00215537	24.5814	24.8912	24.9843	24.1451	23.7421	23.8861
MTND4_ARATH	sp|Q8H185|MTND4_ARATH Acireductone dioxygenase 4 OS=Arabidopsis thaliana OX=3702 GN=ARD4 PE=1 SV=1	ARD4	22448	3	22.46	3	-0.894386	0.117316	22.5053	21.6465	23.5128	21.7767	21.9131	21.2917
Y1515_ARATH	sp|O23052|Y1515_ARATH Uncharacterized TPR repeat-containing protein At1g05150 OS=Arabidopsis thaliana OX=3702 GN=At1g05150 PE=1 SV=1	At1g05150	90169	11	20.17	10	-0.891445	0.000511229	25.4767	25.5916	25.3433	24.7262	24.5141	24.497
A0A178UWU5_ARATH	tr|A0A178UWU5|A0A178UWU5_ARATH (thale cress) hypothetical protein OS=Arabidopsis thaliana OX=3702 GN=AXX17_At4g33860 PE=3 SV=1	AXX17_At4g33860	13940	6	51.64	5	-0.889301	0.0342777	25.6998	25.0165	24.4916	23.9485	24.337	24.2546
RHM2_ARATH	sp|Q9LPG6|RHM2_ARATH Trifunctional UDP-glucose 4,6-dehydratase/UDP-4-keto-6-deoxy-D-glucose 3,5-epimerase/UDP-4-keto-L-rhamnose-reductase RHM2 OS=Arabidopsis thaliana OX=3702 GN=RHM2 PE=1 SV=1	RHM2	75226	26	51.87	13	-0.887965	0.000659266	25.8317	25.803	26.0819	24.8789	25.107	25.0668
PIP21_ARATH	sp|P43286|PIP21_ARATH Aquaporin PIP2-1 OS=Arabidopsis thaliana OX=3702 GN=PIP2-1 PE=1 SV=1	PIP2-1	30474	14	49.48	13	-0.887801	0.00223988	29.6711	29.7708	29.5903	28.7891	28.5104	29.0693
A0A7G2DWT3_ARATH	tr|A0A7G2DWT3|A0A7G2DWT3_ARATH (thale cress) hypothetical protein OS=Arabidopsis thaliana OX=3702 GN=AT9943_LOCUS2598 PE=4 SV=1	AT9943_LOCUS2598	105520	3	4.33	3	-0.887737	0.0877858	23.2564	22.2884	22.8966	21.3571	21.6768	22.7444
HIT4_ARATH	sp|A2RVJ8|HIT4_ARATH Protein HEAT INTOLERANT 4 OS=Arabidopsis thaliana OX=3702 GN=HIT4 PE=1 SV=1	HIT4	50517	6	16.59	6	-0.887154	0.0199667	23.1985	23.7892	24.1835	22.6228	22.8203	23.0666
A0A178WCB3_ARATH	tr|A0A178WCB3|A0A178WCB3_ARATH RRM domain-containing protein OS=Arabidopsis thaliana OX=3702 GN=At1g78260 PE=4 SV=1	At1g78260	15506	3	34.97	3	-0.885175	0.123378	23.7242	22.9778	22.4885	21.3647	22.9258	22.2445
A0A178WLT2_ARATH	tr|A0A178WLT2|A0A178WLT2_ARATH DLH domain-containing protein OS=Arabidopsis thaliana OX=3702 GN=At1g35420 PE=4 SV=1	At1g35420	34167	4	18.71	4	-0.884998	0.0471469	22.4984	23.4566	22.3022	21.4797	22.0399	22.0826
WLI2B_ARATH	sp|Q9M047|WLI2B_ARATH LIM domain-containing protein WLIM2b OS=Arabidopsis thaliana OX=3702 GN=WLIM2B PE=1 SV=1	WLIM2B	21664	8	59.3	7	-0.884927	0.0250435	25.8668	25.6464	25.6627	24.1961	25.255	25.07
A0A178UB22_ARATH	tr|A0A178UB22|A0A178UB22_ARATH (thale cress) hypothetical protein OS=Arabidopsis thaliana OX=3702 GN=AXX17_At5g01270 PE=4 SV=1	AXX17_At5g01270	13378	6	24.81	6	-0.882849	0.0571014	26.4445	26.54	25.5026	25.8002	24.8564	25.1819
NCER2_ARATH	sp|Q304B9|NCER2_ARATH Neutral ceramidase 2 OS=Arabidopsis thaliana OX=3702 GN=NCER2 PE=3 SV=1	NCER2	83264	8	19.15	8	-0.880061	0.0807682	23.4556	24.0587	24.2498	23.8242	22.3733	22.9264
SDH4_ARATH	sp|Q941A0|SDH4_ARATH Succinate dehydrogenase subunit 4, mitochondrial OS=Arabidopsis thaliana OX=3702 GN=SDH4 PE=1 SV=1	SDH4	16841	1	17.22	1	-0.878887	0.170734	20.5217	22.777	21.8857	20.6745	20.8445	21.0288
VAP41_ARATH	sp|Q1ECE0|VAP41_ARATH Vesicle-associated protein 4-1 OS=Arabidopsis thaliana OX=3702 GN=PVA41 PE=2 SV=1	PVA41	30255	10	48.87	8	-0.877875	0.0148662	25.043	25.183	24.8487	24.5571	24.2406	23.6433
A0A384L2V2_ARATH	tr|A0A384L2V2|A0A384L2V2_ARATH (thale cress) hypothetical protein OS=Arabidopsis thaliana OX=3702 GN=AXX17_At3g25650 PE=4 SV=1	AXX17_At3g25650	22737	4	32.99	2	-0.876386	0.0104541	22.6013	21.8125	22.4546	21.2512	21.4357	21.5525
STR9_ARATH	sp|O48529|STR9_ARATH Rhodanese-like domain-containing protein 9, chloroplastic OS=Arabidopsis thaliana OX=3702 GN=STR9 PE=2 SV=1	STR9	25510	12	60.68	12	-0.876079	0.00312738	27.5049	27.1248	27.2025	26.6856	26.2519	26.2665
A0A178VT64_ARATH	tr|A0A178VT64|A0A178VT64_ARATH Protein kinase domain-containing protein OS=Arabidopsis thaliana OX=3702 GN=At2g31800 PE=4 SV=1	At2g31800	53738	6	19.96	4	-0.874184	0.00194185	24.9701	25.0349	24.8521	23.7794	24.237	24.2182
R10A3_ARATH	sp|P59231|R10A3_ARATH 60S ribosomal protein L10a-3 OS=Arabidopsis thaliana OX=3702 GN=RPL10AC PE=1 SV=1	RPL10AC	24532	16	44.7	2	-0.873834	0.000345157	23.9697	23.7874	23.7501	22.9452	22.8949	23.0455
CCD1_ARATH	sp|O65572|CCD1_ARATH Carotenoid 9,10(9',10')-cleavage dioxygenase 1 OS=Arabidopsis thaliana OX=3702 GN=CCD1 PE=1 SV=2	CCD1	60908	20	52.79	16	-0.866633	0.00329552	27.1252	27.5016	26.8975	26.2299	26.4053	26.2893
A0A178UCF3_ARATH	tr|A0A178UCF3|A0A178UCF3_ARATH (thale cress) hypothetical protein OS=Arabidopsis thaliana OX=3702 GN=AXX17_At5g61880 PE=4 SV=1	AXX17_At5g61880	22179	8	44.06	7	-0.864715	0.0036698	25.5503	25.2805	25.4549	24.3772	24.9062	24.4081
A0A178V3W1_ARATH	tr|A0A178V3W1|A0A178V3W1_ARATH (thale cress) hypothetical protein OS=Arabidopsis thaliana OX=3702 GN=At4g14420 PE=4 SV=1	At4g14420	17427	1	5.7	1	-0.863625	0.00747994	24.3674	23.8827	23.9507	23.3824	22.8559	23.3716
PPA9_ARATH	sp|Q9ZQ81|PPA9_ARATH Probable inactive purple acid phosphatase 9 OS=Arabidopsis thaliana OX=3702 GN=PAP9 PE=2 SV=1	PAP9	73813	12	30.72	11	-0.862587	0.00278362	24.9849	25.1498	25.4637	24.1865	24.5313	24.2928
PQQL_ARATH	sp|Q9FJT9|PQQL_ARATH Zinc protease PQQL-like OS=Arabidopsis thaliana OX=3702 GN=At5g56730 PE=1 SV=1	At5g56730	107981	2	2.2	2	-0.858881	0.62324	21.5631	21.5676	17.8666	20.7052	21.324	16.3915
FUCO1_ARATH	sp|Q8GW72|FUCO1_ARATH Alpha-L-fucosidase 1 OS=Arabidopsis thaliana OX=3702 GN=FUC1 PE=1 SV=2	FUC1	57186	3	9.09	3	-0.854851	0.11234	23.3789	23.6758	22.6205	23.2265	21.8239	22.0603
PAT1H_ARATH	sp|Q0WPK4|PAT1H_ARATH Protein PAT1 homolog OS=Arabidopsis thaliana OX=3702 GN=PAT1 PE=1 SV=1	PAT1	88840	5	6.81	4	-0.854579	0.0300895	23.541	24.1149	24.2976	23.3005	23.4549	22.6344
AML5_ARATH	sp|Q8VWF5|AML5_ARATH Protein MEI2-like 5 OS=Arabidopsis thaliana OX=3702 GN=ML5 PE=1 SV=1	ML5	88212	2	2	2	-0.849177	0.232448	23.5844	23.933	22.2821	21.7352	23.5342	21.9826
DAAA_ARATH	sp|Q8L493|DAAA_ARATH D-amino-acid transaminase, chloroplastic OS=Arabidopsis thaliana OX=3702 GN=DAAT PE=1 SV=1	DAAT	41065	10	37	9	-0.848223	0.00542271	25.4506	26.0021	25.4765	24.7386	24.9897	24.6562
O04551_ARATH	tr|O04551|O04551_ARATH Plant/protein OS=Arabidopsis thaliana OX=3702 GN=At1g27020 PE=1 SV=1	At1g27020	35079	16	74.03	14	-0.84717	0.0468717	27.1781	26.6149	27.8548	26.6539	26.1816	26.2708
EM514_ARATH	sp|Q8L557|EM514_ARATH Protein EMBRYO DEFECTIVE 514 OS=Arabidopsis thaliana OX=3702 GN=EMB514 PE=1 SV=1	EMB514	22545	1	11.88	1	-0.844225	0.317859	24.9718	24.9719	25.0525	25.0395	25.1057	22.3182
GL24_ARATH	sp|Q9M263|GL24_ARATH Germin-like protein subfamily 2 member 4 OS=Arabidopsis thaliana OX=3702 GN=GLP10 PE=2 SV=1	GLP10	23550	4	37.73	4	-0.842349	0.000544383	26.7989	26.7524	26.8298	25.8045	25.9348	26.1147
YBEY_ARATH	sp|Q8L5Z4|YBEY_ARATH Endoribonuclease YBEY, chloroplastic OS=Arabidopsis thaliana OX=3702 GN=YBEY PE=1 SV=1	YBEY	65306	2	3.6	2	-0.842192	0.0166325	22.1625	22.0535	22.8385	21.286	21.4881	21.7537
E135_ARATH	sp|Q9M088|E135_ARATH Glucan endo-1,3-beta-glucosidase 5 OS=Arabidopsis thaliana OX=3702 GN=At4g31140 PE=2 SV=1	At4g31140	52715	18	40.7	18	-0.840972	0.000171577	27.955	27.9418	28.0153	27.1	27.1155	27.1736
A0A7G2E3S3_ARATH	tr|A0A7G2E3S3|A0A7G2E3S3_ARATH Phosphoglucomutase (alpha-D-glucose-1,6-bisphosphate-dependent) OS=Arabidopsis thaliana OX=3702 GN=AT9943_LOCUS5174 PE=3 SV=1	AT9943_LOCUS5174	86576	10	15.45	8	-0.840106	0.00262576	24.7404	24.3007	24.6267	23.8657	23.7498	23.5319
MDHC3_ARATH	sp|Q9FJU0|MDHC3_ARATH Malate dehydrogenase 3, cytoplasmic OS=Arabidopsis thaliana OX=3702 GN=MDH3 PE=2 SV=1	MDH3	36870	3	12.98	2	-0.837544	0.0717254	22.2371	23.5393	22.7321	22.3728	21.5929	22.0301
FK163_ARATH	sp|O22870|FK163_ARATH Peptidyl-prolyl cis-trans isomerase FKBP16-3, chloroplastic OS=Arabidopsis thaliana OX=3702 GN=FKBP16-3 PE=1 SV=2	FKBP16-3	23564	6	28.7	6	-0.834305	0.00230184	26.358	26.3047	26.4856	25.268	25.616	25.7615
CADH5_ARATH	sp|O49482|CADH5_ARATH Cinnamyl alcohol dehydrogenase 5 OS=Arabidopsis thaliana OX=3702 GN=CAD5 PE=1 SV=1	CAD5	38744	36	81.79	33	-0.834149	0.00031757	29.5828	29.5821	29.4388	28.6532	28.79	28.6581
VP35B_ARATH	sp|F4I0P8|VP35B_ARATH Vacuolar protein sorting-associated protein 35B OS=Arabidopsis thaliana OX=3702 GN=VPS35B PE=1 SV=1	VPS35B	89445	10	19.62	8	-0.833916	0.166672	23.6616	23.134	22.3202	22.2041	21.3671	23.0428
A0A178UJD5_ARATH	tr|A0A178UJD5|A0A178UJD5_ARATH Helicase ATP-binding domain-containing protein OS=Arabidopsis thaliana OX=3702 GN=AXX17_At5g33380 PE=3 SV=1	AXX17_At5g33380	104973	7	9.89	4	-0.833861	0.0192539	23.0018	22.2519	23.1659	21.8798	22.1029	21.9352
KCS6_ARATH	sp|Q9XF43|KCS6_ARATH 3-ketoacyl-CoA synthase 6 OS=Arabidopsis thaliana OX=3702 GN=CUT1 PE=1 SV=1	CUT1	56396	12	26.16	12	-0.833244	0.00896774	25.7183	26.1418	25.6373	25.2695	25.0468	24.6814
BASS2_ARATH	sp|Q1EBV7|BASS2_ARATH Sodium/pyruvate cotransporter BASS2, chloroplastic OS=Arabidopsis thaliana OX=3702 GN=BASS2 PE=1 SV=1	BASS2	43608	3	15.4	3	-0.830306	0.0743762	24.8463	25.2156	24.4922	23.2468	24.5025	24.3138
A0A654FWM2_ARATH	tr|A0A654FWM2|A0A654FWM2_ARATH SSD domain-containing protein OS=Arabidopsis thaliana OX=3702 GN=AN1_LOCUS20695 PE=3 SV=1	AN1_LOCUS20695	139203	17	16.59	16	-0.829328	0.00832323	25.9817	25.6862	26.1924	24.9043	25.0057	25.4624
A0A178V0N5_ARATH	tr|A0A178V0N5|A0A178V0N5_ARATH XendoU domain-containing protein OS=Arabidopsis thaliana OX=3702 GN=AXX17_At4g20180 PE=3 SV=1	AXX17_At4g20180	49415	16	49.54	15	-0.824826	0.000477163	26.3033	26.1307	26.2768	25.4537	25.2904	25.4923
CARK1_ARATH	sp|Q9LUT0|CARK1_ARATH Receptor-like cytoplasmic kinase 1 OS=Arabidopsis thaliana OX=3702 GN=CARK1 PE=1 SV=1	CARK1	39562	11	45.05	9	-0.822375	0.0018917	25.4718	25.7389	25.3012	24.6507	24.5872	24.807
THIC_ARATH	sp|O82392|THIC_ARATH Phosphomethylpyrimidine synthase, chloroplastic OS=Arabidopsis thaliana OX=3702 GN=THIC PE=1 SV=1	THIC	71987	4	12.89	4	-0.820773	0.132322	23.2356	23.0222	23.2084	23.4262	21.7973	21.7804
CADH9_ARATH	sp|P42734|CADH9_ARATH Probable cinnamyl alcohol dehydrogenase 9 OS=Arabidopsis thaliana OX=3702 GN=CAD9 PE=1 SV=2	CAD9	38934	14	53.33	12	-0.820518	0.000306483	27.1704	27.1995	27.3481	26.4443	26.4379	26.3742
RK33_ARATH	sp|P56796|RK33_ARATH 50S ribosomal protein L33, chloroplastic OS=Arabidopsis thaliana OX=3702 GN=rpl33 PE=3 SV=1	rpl33	7692	2	33.33	2	-0.818456	0.0364979	23.0978	21.9377	22.7101	21.8474	21.7087	21.7342
RAA1F_ARATH	sp|Q9FJH0|RAA1F_ARATH Ras-related protein RABA1f OS=Arabidopsis thaliana OX=3702 GN=RABA1F PE=2 SV=1	RABA1F	24276	8	42.86	3	-0.817653	0.00677265	23.9764	24.0971	23.9141	22.7877	23.4638	23.2831
NUDT1_ARATH	sp|Q9CA40|NUDT1_ARATH Nudix hydrolase 1 OS=Arabidopsis thaliana OX=3702 GN=NUDT1 PE=1 SV=1	NUDT1	16357	4	34.01	4	-0.814842	0.18957	23.7409	23.8	24.0706	21.8619	24.0478	23.2574
HMGCL_ARATH	sp|O81027|HMGCL_ARATH Hydroxymethylglutaryl-CoA lyase, mitochondrial OS=Arabidopsis thaliana OX=3702 GN=HMGCL PE=1 SV=2	HMGCL	50577	5	16.45	5	-0.813183	0.0933485	24.1152	24.1245	24.9831	24.2246	23.6287	22.93
A0A178VVW8_ARATH	tr|A0A178VVW8|A0A178VVW8_ARATH Uncharacterized protein OS=Arabidopsis thaliana OX=3702 GN=AXX17_At2g19940 PE=3 SV=1	AXX17_At2g19940	56219	11	31.38	10	-0.812023	0.121549	25.7468	25.5368	24.7463	24.1426	25.3837	24.0675
A0A178W446_ARATH	tr|A0A178W446|A0A178W446_ARATH M20_dimer domain-containing protein OS=Arabidopsis thaliana OX=3702 GN=AXX17_At1g40500 PE=4 SV=1	AXX17_At1g40500	48929	14	56.16	10	-0.810811	0.043989	25.5077	26.0374	25.565	24.651	25.5259	24.5008
A0A178U9I1_ARATH	tr|A0A178U9I1|A0A178U9I1_ARATH Peptidase_M28 domain-containing protein OS=Arabidopsis thaliana OX=3702 GN=AXX17_At5g20640 PE=4 SV=1	AXX17_At5g20640	100092	14	24.84	12	-0.810656	0.00931663	24.7545	25.0759	24.3142	23.8348	23.8729	24.005
SCP7_ARATH	sp|Q9SQX6|SCP7_ARATH Serine carboxypeptidase-like 7 OS=Arabidopsis thaliana OX=3702 GN=SCPL7 PE=2 SV=1	SCPL7	49565	9	38.44	7	-0.809426	0.00522223	25.4669	25.5213	25.3815	24.9663	24.656	24.3191
WAV2_ARATH	sp|Q8RXP6|WAV2_ARATH Alpha/beta hydrolase domain-containing protein WAV2 OS=Arabidopsis thaliana OX=3702 GN=WAV2 PE=2 SV=1	WAV2	34341	3	8.77	3	-0.809366	0.00120542	24.7215	24.4808	24.674	23.6712	23.9903	23.7867
RLA23_ARATH	sp|Q9LH85|RLA23_ARATH 60S acidic ribosomal protein P2-3 OS=Arabidopsis thaliana OX=3702 GN=RPP2C PE=1 SV=1	RPP2C	11735	4	51.3	4	-0.809134	0.0711022	24.3556	23.2905	23.9709	23.2232	22.5039	23.4626
A0A178URI2_ARATH	tr|A0A178URI2|A0A178URI2_ARATH Hydrolase_4 domain-containing protein OS=Arabidopsis thaliana OX=3702 GN=AXX17_At5g21790 PE=4 SV=1	AXX17_At5g21790	39129	4	14.41	4	-0.807787	0.0290114	23.9898	24.2655	24.1144	23.5197	22.7154	23.7112
VPS33_ARATH	sp|Q94KJ7|VPS33_ARATH Vacuolar protein-sorting-associated protein 33 homolog OS=Arabidopsis thaliana OX=3702 GN=VPS33 PE=1 SV=1	VPS33	66912	9	22.97	8	-0.807106	0.0244645	23.9855	24.0075	24.8037	23.6883	23.4507	23.2364
RMR14_ARATH	sp|Q9FFA5|RMR14_ARATH Remorin 1.4 OS=Arabidopsis thaliana OX=3702 GN=REM1.4 PE=1 SV=1	REM1.4	22452	3	17.33	3	-0.804135	0.0281893	24.315	24.2721	23.6288	23.5598	23.4019	22.8419
A0A178V2T0_ARATH	tr|A0A178V2T0|A0A178V2T0_ARATH EF-hand domain-containing protein OS=Arabidopsis thaliana OX=3702 GN=At4g38810 PE=4 SV=1	At4g38810	41156	11	45.07	9	-0.803515	0.068994	24.5132	24.292	23.9325	23.9944	23.6204	22.7123
SBT14_ARATH	sp|Q9LVJ1|SBT14_ARATH Subtilisin-like protease SBT1.4 OS=Arabidopsis thaliana OX=3702 GN=SBT1.4 PE=2 SV=1	SBT1.4	81817	20	42.86	17	-0.79966	0.00260546	27.8318	28.0645	27.7346	26.913	27.3018	27.0171
SECAB_ARATH	sp|X5JB51|SECAB_ARATH Exocyst complex component SEC10b OS=Arabidopsis thaliana OX=3702 GN=SEC10b PE=1 SV=1	SEC10b	90256	21	36.31	16	-0.796313	0.00948702	26.0691	25.9241	26.0424	25.5374	24.7989	25.3103
A0A178VKZ7_ARATH	tr|A0A178VKZ7|A0A178VKZ7_ARATH (thale cress) hypothetical protein OS=Arabidopsis thaliana OX=3702 GN=At3g52560 PE=4 SV=1	At3g52560	16632	11	78.23	10	-0.79354	0.00151773	26.8045	26.8762	26.7919	26.2731	25.886	25.9329
MO25N_ARATH	sp|Q9FGK3|MO25N_ARATH Putative MO25-like protein At5g47540 OS=Arabidopsis thaliana OX=3702 GN=At5g47540 PE=2 SV=1	At5g47540	39457	7	16.03	2	-0.791014	0.452821	25.696	22.1156	25.3076	22.9876	23.8464	23.9121
HSDD3_ARATH	sp|A9X4U2|HSDD3_ARATH 3beta-hydroxysteroid-dehydrogenase/decarboxylase isoform 3 OS=Arabidopsis thaliana OX=3702 GN=3BETAHSD/D3 PE=2 SV=2	3BETAHSD/D3	63033	5	18.18	2	-0.788417	0.113493	22.1792	23.2567	23.0692	21.3979	22.0794	22.6625
AGO4_ARATH	sp|Q9ZVD5|AGO4_ARATH Protein argonaute 4 OS=Arabidopsis thaliana OX=3702 GN=AGO4 PE=1 SV=2	AGO4	102840	8	10.28	7	-0.787408	0.228985	23.0789	23.7292	23.2547	21.3501	23.6382	22.7122
PSD1B_ARATH	sp|Q9MAT0|PSD1B_ARATH 26S proteasome non-ATPase regulatory subunit 1 homolog B OS=Arabidopsis thaliana OX=3702 GN=RPN2B PE=1 SV=1	RPN2B	108866	31	35.06	8	-0.787344	0.00281604	25.0846	25.0982	25.1017	24.2019	24.6072	24.1134
PER21_ARATH	sp|Q42580|PER21_ARATH Peroxidase 21 OS=Arabidopsis thaliana OX=3702 GN=PER21 PE=1 SV=1	PER21	36741	10	40.98	9	-0.781031	0.00148421	25.4515	25.49	25.7397	24.7724	24.92	24.6459
A0A178W272_ARATH	tr|A0A178W272|A0A178W272_ARATH Uncharacterized protein OS=Arabidopsis thaliana OX=3702 GN=At2g04690 PE=3 SV=1	At2g04690	23594	9	65.24	9	-0.780033	0.00386565	25.1838	25.6556	25.2802	24.4296	24.692	24.658
PIP15_ARATH	sp|Q8LAA6|PIP15_ARATH Probable aquaporin PIP1-5 OS=Arabidopsis thaliana OX=3702 GN=PIP1-5 PE=1 SV=2	PIP1-5	30647	9	38.33	6	-0.780007	0.000282425	25.5695	25.469	25.4431	24.71	24.7074	24.7242
DGS1_ARATH	sp|Q8GUK1|DGS1_ARATH Protein DGS1, mitochondrial OS=Arabidopsis thaliana OX=3702 GN=DGS1 PE=1 SV=1	DGS1	68894	6	13.79	4	-0.777219	0.271077	23.8153	22.9647	23.0423	21.0836	23.1789	23.2282
CRK17_ARATH	sp|Q8L710|CRK17_ARATH Cysteine-rich receptor-like protein kinase 17 OS=Arabidopsis thaliana OX=3702 GN=CRK17 PE=2 SV=2	CRK17	76354	7	9.77	3	-0.774648	0.0569356	22.6245	23.0929	23.8047	22.5619	22.1003	22.536
IF5A3_ARATH	sp|Q9C505|IF5A3_ARATH Eukaryotic translation initiation factor 5A-3 OS=Arabidopsis thaliana OX=3702 GN=ELF5A-3 PE=2 SV=1	ELF5A-3	17207	7	46.2	3	-0.773274	0.153748	24.0203	24.0653	25.6711	23.7432	23.6742	24.0194
PDLP3_ARATH	sp|O22784|PDLP3_ARATH Plasmodesmata-located protein 3 OS=Arabidopsis thaliana OX=3702 GN=PDLP3 PE=1 SV=2	PDLP3	32658	3	18.75	3	-0.77104	0.0639363	22.6301	22.8917	22.9151	22.47	21.29	22.3638
METK2_ARATH	sp|P17562|METK2_ARATH S-adenosylmethionine synthase 2 OS=Arabidopsis thaliana OX=3702 GN=SAM2 PE=1 SV=1	SAM2	43255	46	88.04	26	-0.769148	0.000567144	30.3179	30.4393	30.4407	29.7399	29.5308	29.6198
A0A178WPA9_ARATH	tr|A0A178WPA9|A0A178WPA9_ARATH GFO_IDH_MocA domain-containing protein OS=Arabidopsis thaliana OX=3702 GN=AXX17_At1g59800 PE=4 SV=1	AXX17_At1g59800	39995	3	8.79	2	-0.766349	0.0508638	22.374	22.6819	22.2267	21.0797	21.6823	22.2216
PAL1_ARATH	sp|P35510|PAL1_ARATH Phenylalanine ammonia-lyase 1 OS=Arabidopsis thaliana OX=3702 GN=PAL1 PE=1 SV=3	PAL1	78726	51	73.1	48	-0.763256	0.00152687	29.5977	29.8401	29.9192	29.0485	28.9	29.1186
SPPA1_ARATH	sp|Q9C9C0|SPPA1_ARATH Serine protease SPPA, chloroplastic OS=Arabidopsis thaliana OX=3702 GN=SPPA PE=2 SV=1	SPPA	75095	9	16.1	6	-0.76307	0.0194013	24.4335	23.9263	24.2878	23.7895	23.5118	23.0572
PME35_ARATH	sp|Q9LYT5|PME35_ARATH Probable pectinesterase/pectinesterase inhibitor 35 OS=Arabidopsis thaliana OX=3702 GN=PME35 PE=2 SV=1	PME35	57513	21	38	21	-0.76305	0.000278123	29.2914	29.3111	29.2991	28.5805	28.4847	28.5473
AED3_ARATH	sp|O04496|AED3_ARATH Aspartyl protease AED3 OS=Arabidopsis thaliana OX=3702 GN=AED3 PE=1 SV=1	AED3	47661	16	33.63	14	-0.762238	0.00209822	28.5119	28.3843	28.7479	27.8491	27.6356	27.8727
PME44_ARATH	sp|Q9SMY7|PME44_ARATH Probable pectinesterase/pectinesterase inhibitor 44 OS=Arabidopsis thaliana OX=3702 GN=PME44 PE=2 SV=2	PME44	58499	8	18.1	7	-0.761528	0.0225319	24.7917	24.6207	24.6546	24.181	24.2092	23.3923
A0A5S9YHC0_ARATH	tr|A0A5S9YHC0|A0A5S9YHC0_ARATH Uncharacterized protein OS=Arabidopsis thaliana OX=3702 GN=C24_LOCUS26739 PE=4 SV=1	C24_LOCUS26739	29086	6	24.72	5	-0.758591	0.0300463	24.9751	24.1208	24.2889	23.435	23.9117	23.7624
CIP7_ARATH	sp|O80386|CIP7_ARATH COP1-interacting protein 7 OS=Arabidopsis thaliana OX=3702 GN=CIP7 PE=1 SV=1	CIP7	118425	31	40.26	26	-0.75737	0.00142613	27.1695	26.9378	26.9642	26.1686	26.1974	26.4335
A0A178UYN7_ARATH	tr|A0A178UYN7|A0A178UYN7_ARATH Polyketide_cyc domain-containing protein OS=Arabidopsis thaliana OX=3702 GN=At4g01883 PE=3 SV=1	At4g01883	15846	2	17.14	2	-0.754076	0.0169913	22.8454	23.0404	22.4104	21.7291	22.2941	22.0107
ILL2_ARATH	sp|P54970|ILL2_ARATH IAA-amino acid hydrolase ILR1-like 2 OS=Arabidopsis thaliana OX=3702 GN=ILL2 PE=1 SV=2	ILL2	47856	7	23.92	5	-0.752894	0.11609	23.3963	22.9996	24.1795	23.1571	22.1268	23.0329
FAHD1_ARATH	sp|Q93ZE5|FAHD1_ARATH Probable acylpyruvase FAHD1, mitochondrial OS=Arabidopsis thaliana OX=3702 GN=FAHD1 PE=1 SV=1	FAHD1	24283	5	41.7	3	-0.752158	0.0395276	24.3902	24.9823	24.5382	23.9246	24.3259	23.4038
TIC22_ARATH	sp|Q9SZB2|TIC22_ARATH Protein TIC 22, chloroplastic OS=Arabidopsis thaliana OX=3702 GN=TIC22 PE=1 SV=1	TIC22	30105	9	34.7	8	-0.751822	0.00932181	25.3238	25.7887	25.2305	24.7647	24.8469	24.476
A0A178WAS8_ARATH	tr|A0A178WAS8|A0A178WAS8_ARATH Phospho-2-dehydro-3-deoxyheptonate aldolase OS=Arabidopsis thaliana OX=3702 GN=AXX17_At1g23540 PE=3 SV=1	AXX17_At1g23540	58354	36	68.31	32	-0.749828	0.000651752	29.8185	29.9301	29.9645	29.0397	29.1918	29.2322
PATL1_ARATH	sp|Q56WK6|PATL1_ARATH Patellin-1 OS=Arabidopsis thaliana OX=3702 GN=PATL1 PE=1 SV=2	PATL1	64046	63	77.84	62	-0.749817	0.00115792	31.7067	31.7094	31.529	30.8449	30.7951	31.0557
A0A5S9XHW7_ARATH	tr|A0A5S9XHW7|A0A5S9XHW7_ARATH Acid phosphatase OS=Arabidopsis thaliana OX=3702 GN=C24_LOCUS14654 PE=3 SV=1	C24_LOCUS14654	26964	7	45.19	7	-0.74981	0.0178131	25.4616	25.959	25.4679	25.0447	24.5061	25.0882
A0A178WDI8_ARATH	tr|A0A178WDI8|A0A178WDI8_ARATH Uncharacterized protein OS=Arabidopsis thaliana OX=3702 GN=AXX17_At1g45770 PE=4 SV=1	AXX17_At1g45770	43583	5	27.55	3	-0.749618	0.144453	23.4852	22.696	22.9582	23.1926	22.0694	21.6286
PMA3_ARATH	sp|P20431|PMA3_ARATH ATPase 3, plasma membrane-type OS=Arabidopsis thaliana OX=3702 GN=AHA3 PE=1 SV=2	AHA3	104450	21	26.55	4	-0.747903	0.0731724	22.3986	22.7076	22.095	22.0845	20.9553	21.9176
EXOL2_ARATH	sp|Q9FE06|EXOL2_ARATH Protein EXORDIUM-like 2 OS=Arabidopsis thaliana OX=3702 GN=EXL2 PE=2 SV=1	EXL2	32674	7	29.51	4	-0.74472	0.00588981	25.6546	25.2576	25.672	24.7103	24.6332	25.0067
A0A384KE43_ARATH	tr|A0A384KE43|A0A384KE43_ARATH (thale cress) hypothetical protein OS=Arabidopsis thaliana OX=3702 GN=AXX17_At3g17720 PE=3 SV=1	AXX17_At3g17720	49124	11	39.34	10	-0.741227	0.00454935	27.1913	27.426	27.2844	26.5024	26.3383	26.8374
HPSE1_ARATH	sp|Q9FF10|HPSE1_ARATH Heparanase-like protein 1 OS=Arabidopsis thaliana OX=3702 GN=At5g07830 PE=2 SV=1	At5g07830	60250	10	29.1	10	-0.74112	0.000518289	26.2708	26.2183	26.2797	25.6182	25.4272	25.5
PATL4_ARATH	sp|Q94C59|PATL4_ARATH Patellin-4 OS=Arabidopsis thaliana OX=3702 GN=PATL4 PE=1 SV=2	PATL4	61189	18	42.59	17	-0.740696	0.00428658	28.5578	28.3816	28.6085	27.5208	27.7893	28.0157
4CL1_ARATH	sp|Q42524|4CL1_ARATH 4-coumarate--CoA ligase 1 OS=Arabidopsis thaliana OX=3702 GN=4CL1 PE=1 SV=1	4CL1	61053	28	56.68	26	-0.739198	0.0023622	28.8114	29.0087	28.9135	27.9784	28.1586	28.379
ML423_ARATH	sp|Q93VR4|ML423_ARATH MLP-like protein 423 OS=Arabidopsis thaliana OX=3702 GN=MLP423 PE=2 SV=1	MLP423	17054	5	47.74	4	-0.737912	0.0090461	24.5667	25.0104	24.6732	24.3042	23.9045	23.8278
A0A5S9X1W6_ARATH	tr|A0A5S9X1W6|A0A5S9X1W6_ARATH SHSP domain-containing protein OS=Arabidopsis thaliana OX=3702 GN=C24_LOCUS8959 PE=3 SV=1	C24_LOCUS8959	25132	10	57.59	9	-0.735938	0.00738189	26.1526	25.9806	26.1517	25.0093	25.5873	25.4805
QKIL3_ARATH	sp|Q9ZVI3|QKIL3_ARATH KH domain-containing protein At2g38610 OS=Arabidopsis thaliana OX=3702 GN=At2g38610 PE=1 SV=1	At2g38610	31721	3	18.18	2	-0.735734	0.126829	21.1295	22.6561	21.7268	21.4247	21.0989	20.7815
NRAM4_ARATH	sp|Q9FN18|NRAM4_ARATH Metal transporter Nramp4 OS=Arabidopsis thaliana OX=3702 GN=NRAMP4 PE=2 SV=1	NRAMP4	56385	2	7.81	1	-0.735103	0.0581802	23.3943	23.218	22.7303	22.8819	22.3972	21.8583
WLI2A_ARATH	sp|O04193|WLI2A_ARATH LIM domain-containing protein WLIM2a OS=Arabidopsis thaliana OX=3702 GN=WLIN2A PE=1 SV=1	WLIN2A	21901	8	63	4	-0.731117	0.129064	22.9494	23.4354	22.9322	22.0815	21.7791	23.2631
PX11D_ARATH	sp|O80845|PX11D_ARATH Peroxisomal membrane protein 11D OS=Arabidopsis thaliana OX=3702 GN=PEX11D PE=1 SV=2	PEX11D	25944	7	45.34	6	-0.729082	0.023419	25.4719	25.7459	25.1019	24.6861	24.4048	25.0416
VPEG_ARATH	sp|Q39119|VPEG_ARATH Vacuolar-processing enzyme gamma-isozyme OS=Arabidopsis thaliana OX=3702 GN=At4g32940 PE=1 SV=2	At4g32940	54336	12	38.66	11	-0.728991	0.016593	25.8333	26.3474	26.2489	25.6789	25.4815	25.0822
RD19A_ARATH	sp|P43296|RD19A_ARATH Cysteine protease RD19A OS=Arabidopsis thaliana OX=3702 GN=RD19A PE=1 SV=1	RD19A	40419	8	30.43	7	-0.727801	0.0109195	25.5442	25.731	25.9122	25.0202	24.6842	25.2996
CHI58_ARATH	sp|O24598|CHI58_ARATH Endochitinase At2g43580 OS=Arabidopsis thaliana OX=3702 GN=At2g43580 PE=2 SV=1	At2g43580	28781	3	13.96	2	-0.726459	0.147194	22.0878	22.6915	22.6804	22.6866	21.3979	21.1958
A0A178VY57_ARATH	tr|A0A178VY57|A0A178VY57_ARATH Phosphoribosylaminoimidazole carboxylase OS=Arabidopsis thaliana OX=3702 GN=AXX17_At2g34510 PE=3 SV=1	AXX17_At2g34510	69738	15	36.29	15	-0.726263	0.00933555	25.9747	26.1468	26.2669	25.4444	25.0768	25.6884
PIP14_ARATH	sp|Q39196|PIP14_ARATH Probable aquaporin PIP1-4 OS=Arabidopsis thaliana OX=3702 GN=PIP1.4 PE=1 SV=1	PIP1.4	30693	10	47.39	3	-0.725618	0.00141242	25.5271	25.2961	25.3368	24.6048	24.5745	24.804
VCL1_ARATH	sp|Q93VQ0|VCL1_ARATH Protein VACUOLELESS1 OS=Arabidopsis thaliana OX=3702 GN=VCL1 PE=1 SV=1	VCL1	96632	17	28.44	15	-0.725605	0.0382669	25.6818	24.9049	25.1452	24.4142	24.9056	24.2352
A0A178WBP0_ARATH	tr|A0A178WBP0|A0A178WBP0_ARATH Epimerase domain-containing protein OS=Arabidopsis thaliana OX=3702 GN=At1g09490 PE=4 SV=1	At1g09490	35622	6	27.95	4	-0.72516	0.0724842	24.5752	24.2111	23.5847	23.8676	23.0369	23.291
C71BC_ARATH	sp|Q9ZU07|C71BC_ARATH Cytochrome P450 71B12 OS=Arabidopsis thaliana OX=3702 GN=CYP71B12 PE=2 SV=1	CYP71B12	56732	6	13.71	3	-0.725085	0.123945	21.8534	21.1797	22.5849	20.7987	21.5969	21.0471
A0A178UJ81_ARATH	tr|A0A178UJ81|A0A178UJ81_ARATH (thale cress) hypothetical protein OS=Arabidopsis thaliana OX=3702 GN=At5g44730 PE=4 SV=1	At5g44730	28809	9	49.02	7	-0.724293	0.0609853	24.5742	24.8991	24.6572	23.7525	23.5447	24.6605
MAPC1_ARATH	sp|Q9FLS8|MAPC1_ARATH Calcium-dependent mitochondrial ATP-magnesium/phosphate carrier protein 1 OS=Arabidopsis thaliana OX=3702 GN=APC1 PE=1 SV=1	APC1	53275	9	26.15	8	-0.723874	0.398685	23.486	22.8071	25.0397	23.3782	21.7542	24.0287
Y1816_ARATH	sp|Q8VZ13|Y1816_ARATH Uncharacterized protein At1g08160 OS=Arabidopsis thaliana OX=3702 GN=At1g08160 PE=2 SV=1	At1g08160	25158	6	22.62	6	-0.722955	0.00642086	26.4282	26.0602	26.5854	25.5431	25.5711	25.7908
SUOX_ARATH	sp|Q9S850|SUOX_ARATH Sulfite oxidase OS=Arabidopsis thaliana OX=3702 GN=SOX PE=1 SV=1	SOX	43329	16	52.93	14	-0.721375	0.22208	27.6066	27.528	25.7108	26.2518	26.1228	26.3066
F4KHD5_ARATH	tr|F4KHD5|F4KHD5_ARATH A-kinase anchor-like protein OS=Arabidopsis thaliana OX=3702 GN=MPO12.160 PE=1 SV=1	MPO12.160	323006	48	29.77	42	-0.72116	0.00242936	27.1875	27.229	27.3444	26.7137	26.3175	26.5663
C71BV_ARATH	sp|Q9LIP6|C71BV_ARATH Cytochrome P450 71B34 OS=Arabidopsis thaliana OX=3702 GN=CYP71B34 PE=2 SV=1	CYP71B34	57139	3	8.6	2	-0.720281	0.143927	22.8152	22.2407	22.7308	22.0473	20.9983	22.5802
RABD1_ARATH	sp|Q9ZRE2|RABD1_ARATH Ras-related protein RABD1 OS=Arabidopsis thaliana OX=3702 GN=RABD1 PE=1 SV=1	RABD1	22725	9	49.27	4	-0.719969	0.379739	23.5985	23.7183	23.3205	24.0469	23.3432	21.0873
GATB_ARATH	sp|Q9FV81|GATB_ARATH Glutamyl-tRNA(Gln) amidotransferase subunit B, chloroplastic/mitochondrial OS=Arabidopsis thaliana OX=3702 GN=GATB PE=2 SV=1	GATB	60941	16	42.18	14	-0.719162	0.0867451	25.3938	25.3482	24.582	24.9963	24.1179	24.0524
NHL1_ARATH	sp|Q9SRN0|NHL1_ARATH NDR1/HIN1-like protein 1 OS=Arabidopsis thaliana OX=3702 GN=NHL1 PE=2 SV=1	NHL1	23664	6	26.32	6	-0.719133	0.000597434	25.4781	25.5771	25.3965	24.7813	24.7149	24.7981
A0A178WMQ1_ARATH	tr|A0A178WMQ1|A0A178WMQ1_ARATH Uncharacterized protein OS=Arabidopsis thaliana OX=3702 GN=AXX17_At1g40440 PE=4 SV=1	AXX17_At1g40440	30720	2	12.18	1	-0.718661	0.0274114	21.956	22.7765	22.7583	21.7575	21.7735	21.8038
CTPA1_ARATH	sp|F4KHG6|CTPA1_ARATH Carboxyl-terminal-processing peptidase 1, chloroplastic OS=Arabidopsis thaliana OX=3702 GN=CTPA1 PE=1 SV=1	CTPA1	53033	3	9.82	2	-0.717917	0.155701	23.1949	22.129	23.1694	21.8062	22.8621	21.6712
CLCA_ARATH	sp|P92941|CLCA_ARATH Chloride channel protein CLC-a OS=Arabidopsis thaliana OX=3702 GN=CLC-A PE=1 SV=2	CLC-A	85406	4	6.45	4	-0.717163	0.333668	25.088	23.9467	22.4671	23.2239	22.5956	23.5306
A0A178UGM8_ARATH	tr|A0A178UGM8|A0A178UGM8_ARATH Rubredoxin-like domain-containing protein OS=Arabidopsis thaliana OX=3702 GN=At5g51010 PE=4 SV=1	At5g51010	17230	5	37.01	5	-0.71715	0.0268254	24.2542	24.4863	23.602	23.4789	23.3283	23.3839
CA1P_ARATH	sp|Q9FNJ9|CA1P_ARATH Probable 2-carboxy-D-arabinitol-1-phosphatase OS=Arabidopsis thaliana OX=3702 GN=At5g22620 PE=1 SV=1	At5g22620	53114	9	28.42	9	-0.716386	0.622147	27.0792	24.0014	21.4262	23.0689	23.7485	23.5402
SCO3_ARATH	sp|Q8GXD9|SCO3_ARATH Protein SNOWY COTYLEDON 3 OS=Arabidopsis thaliana OX=3702 GN=SCO3 PE=1 SV=1	SCO3	70365	1	1.09	1	-0.715555	0.223783	23.8343	24.2053	23.6248	21.9878	23.6613	23.8687
A0A7G2ELM8_ARATH	tr|A0A7G2ELM8|A0A7G2ELM8_ARATH (thale cress) hypothetical protein OS=Arabidopsis thaliana OX=3702 GN=AT9943_LOCUS9955 PE=4 SV=1	AT9943_LOCUS9955	206215	6	3.42	2	-0.715023	0.294919	21.2029	22.0012	22.186	21.8232	21.6791	19.7427
A0A178UK33_ARATH	tr|A0A178UK33|A0A178UK33_ARATH (thale cress) hypothetical protein OS=Arabidopsis thaliana OX=3702 GN=AXX17_At5g11140 PE=1 SV=1	AXX17_At5g11140	39641	18	39.07	18	-0.714964	0.00241137	28.6294	28.3758	28.4412	27.5904	27.7906	27.9205
LEA14_ARATH	sp|O03983|LEA14_ARATH Probable desiccation-related protein LEA14 OS=Arabidopsis thaliana OX=3702 GN=LEA14 PE=1 SV=1	LEA14	16543	6	46.36	6	-0.714495	0.0748948	24.9174	24.0854	23.8134	23.7656	23.1979	23.7091
A0A178VQF0_ARATH	tr|A0A178VQF0|A0A178VQF0_ARATH AAI domain-containing protein OS=Arabidopsis thaliana OX=3702 GN=At2g45180 PE=3 SV=1	At2g45180	13955	5	67.16	5	-0.71195	0.00375076	25.631	25.7249	25.3821	24.8297	24.7172	25.0554
DEKP3_ARATH	sp|Q9SUA1|DEKP3_ARATH DEK domain-containing chromatin-associated protein 3 OS=Arabidopsis thaliana OX=3702 GN=DEK3 PE=1 SV=1	DEK3	85249	9	14.55	8	-0.710079	0.224384	23.9202	23.1057	23.4051	23.4266	23.2366	21.6376
VATL1_ARATH	sp|P0DH92|VATL1_ARATH V-type proton ATPase subunit c1 OS=Arabidopsis thaliana OX=3702 GN=VHA-c1 PE=2 SV=1	VHA-c1	16572	12	53.66	12	-0.709386	0.0162174	27.4973	27.0611	27.6995	26.7869	26.8785	26.4643
KLCR2_ARATH	sp|Q9LII8|KLCR2_ARATH Protein KINESIN LIGHT CHAIN-RELATED 2 OS=Arabidopsis thaliana OX=3702 GN=KLCR2 PE=1 SV=1	KLCR2	72515	7	12.07	4	-0.708194	0.305967	24.3973	22.6492	24.4849	22.8292	22.5588	24.0188
DCDA1_ARATH	sp|Q949X7|DCDA1_ARATH Diaminopimelate decarboxylase 1, chloroplastic OS=Arabidopsis thaliana OX=3702 GN=LYSA1 PE=1 SV=1	LYSA1	53557	16	42.56	3	-0.707753	0.038057	24.4167	24.5418	24.5275	23.3003	24.3133	23.7491
Y4554_ARATH	sp|Q93W28|Y4554_ARATH Uncharacterized protein At4g15545 OS=Arabidopsis thaliana OX=3702 GN=At4g15545 PE=1 SV=1	At4g15545	37206	5	21.96	4	-0.706891	0.019996	23.008	23.3244	22.8942	22.7553	22.2839	22.0667
PDS_ARATH	sp|Q07356|PDS_ARATH 15-cis-phytoene desaturase, chloroplastic/chromoplastic OS=Arabidopsis thaliana OX=3702 GN=PDS PE=1 SV=1	PDS	62964	21	45.58	20	-0.706841	0.00587207	26.1345	26.2431	26.5481	25.3869	25.7101	25.7082
STR10_ARATH	sp|Q9SR92|STR10_ARATH Rhodanese-like domain-containing protein 10 OS=Arabidopsis thaliana OX=3702 GN=STR10 PE=2 SV=1	STR10	23780	7	44.39	7	-0.706755	0.0255431	24.9993	24.6194	24.5426	24.4418	23.7284	23.8709
A0A384LPC2_ARATH	tr|A0A384LPC2|A0A384LPC2_ARATH Protein kinase domain-containing protein OS=Arabidopsis thaliana OX=3702 GN=At3g15220 PE=1 SV=1	At3g15220	76318	6	10.87	5	-0.706056	0.0379146	22.3879	22.887	23.0048	22.3959	21.6274	22.1382
ADH1_ARATH	sp|P06525|ADH1_ARATH Alcohol dehydrogenase class-P OS=Arabidopsis thaliana OX=3702 GN=ADH1 PE=1 SV=2	ADH1	41178	17	66.23	16	-0.705096	0.015301	27.5003	27.4213	27.743	27.0608	27.0351	26.4534
FAX7_ARATH	sp|O64847|FAX7_ARATH Protein FATTY ACID EXPORT 7 OS=Arabidopsis thaliana OX=3702 GN=FAX7 PE=3 SV=1	FAX7	11108	1	23.15	1	-0.703392	0.2273	21.0276	22.4591	22.0074	21.9571	20.4325	20.9944
A0A178VTP7_ARATH	tr|A0A178VTP7|A0A178VTP7_ARATH (thale cress) hypothetical protein OS=Arabidopsis thaliana OX=3702 GN=AXX17_At2g22160 PE=4 SV=1	AXX17_At2g22160	25340	5	24.78	4	-0.703005	0.259105	23.4599	24.1813	23.952	21.9643	24.0929	23.427
CYP38_ARATH	sp|Q9SSA5|CYP38_ARATH Peptidyl-prolyl cis-trans isomerase CYP38, chloroplastic OS=Arabidopsis thaliana OX=3702 GN=CYP38 PE=1 SV=1	CYP38	47982	20	60.18	20	-0.702372	0.00160024	27.6473	27.7893	27.5793	26.9712	27.1038	26.8337
A0A384KXG3_ARATH	tr|A0A384KXG3|A0A384KXG3_ARATH Uncharacterized protein OS=Arabidopsis thaliana OX=3702 GN=At3g52230 PE=1 SV=1	At3g52230	16125	3	25.52	3	-0.701092	0.0175419	23.9905	24.562	24.3613	23.9031	23.3802	23.5272
U72B1_ARATH	sp|Q9M156|U72B1_ARATH UDP-glycosyltransferase 72B1 OS=Arabidopsis thaliana OX=3702 GN=UGT72B1 PE=1 SV=1	UGT72B1	52930	20	56.04	16	-0.700609	0.00137613	27.1556	27.2301	27.3956	26.5209	26.6751	26.4834
A0A7G2F2J7_ARATH	tr|A0A7G2F2J7|A0A7G2F2J7_ARATH L-ascorbate peroxidase OS=Arabidopsis thaliana OX=3702 GN=AT9943_LOCUS17305 PE=3 SV=1	AT9943_LOCUS17305	120582	2	1.81	2	-0.697885	0.621592	19.7714	17.6772	21.3116	17.6542	21.3002	17.7122
CAMT4_ARATH	sp|O49499|CAMT4_ARATH Caffeoyl-CoA O-methyltransferase 1 OS=Arabidopsis thaliana OX=3702 GN=CCOAOMT1 PE=1 SV=1	CCOAOMT1	29155	34	84.56	34	-0.69762	0.00160398	29.5897	29.7767	29.5152	28.8468	28.8961	29.0457
HIS3_ARATH	sp|O82782|HIS3_ARATH 1-(5-phosphoribosyl)-5-[(5-phosphoribosylamino)methylideneamino] imidazole-4-carboxamide isomerase, chloroplastic OS=Arabidopsis thaliana OX=3702 GN=HISN3 PE=1 SV=1	HISN3	33365	4	20.72	2	-0.69683	0.0408085	23.1398	23.0751	22.9208	22.0482	22.9285	22.0685
AROA_ARATH	sp|P05466|AROA_ARATH 3-phosphoshikimate 1-carboxyvinyltransferase, chloroplastic OS=Arabidopsis thaliana OX=3702 GN=At2g45300 PE=1 SV=3	At2g45300	55734	22	43.46	5	-0.696532	0.00424734	26.5656	27.0155	26.6981	26.1414	25.9614	26.0867
OMT1_ARATH	sp|Q9FK25|OMT1_ARATH Flavone 3'-O-methyltransferase 1 OS=Arabidopsis thaliana OX=3702 GN=OMT1 PE=1 SV=1	OMT1	39618	57	87.33	55	-0.694733	0.000865576	31.1922	31.2731	31.3278	30.6257	30.4588	30.6244
VP52A_ARATH	sp|Q94KD3|VP52A_ARATH Vacuolar protein sorting-associated protein 52 A OS=Arabidopsis thaliana OX=3702 GN=VPS52 PE=1 SV=1	VPS52	80938	10	21.36	7	-0.694146	0.142718	25.4818	25.4339	25.6835	25.7729	24.2661	24.4777
A0A178V881_ARATH	tr|A0A178V881|A0A178V881_ARATH GHS1 OS=Arabidopsis thaliana OX=3702 GN=AXX17_At3g29590 PE=3 SV=1	AXX17_At3g29590	20897	2	17.49	2	-0.690788	0.00713568	24.4861	24.1394	24.4797	23.442	23.8628	23.728
A0A1P8BGY9_ARATH	tr|A0A1P8BGY9|A0A1P8BGY9_ARATH Nuclear pore complex protein (DUF3414) OS=Arabidopsis thaliana OX=3702 GN=EMB3142 PE=1 SV=1	EMB3142	209098	11	8.4	9	-0.690673	0.45598	25.9743	25.9772	25.8784	26.1395	26.4187	23.1997
ETFQO_ARATH	sp|O22854|ETFQO_ARATH Electron transfer flavoprotein-ubiquinone oxidoreductase, mitochondrial OS=Arabidopsis thaliana OX=3702 GN=ETFQO PE=2 SV=1	ETFQO	70128	7	20.85	6	-0.690297	0.0316489	23.8334	24.4252	23.8776	23.481	23.6067	22.9776
A0A178WF19_ARATH	tr|A0A178WF19|A0A178WF19_ARATH Protein kinase domain-containing protein OS=Arabidopsis thaliana OX=3702 GN=AXX17_At1g46040 PE=4 SV=1	AXX17_At1g46040	98046	4	5.88	4	-0.690185	0.120903	23.8048	23.4262	23.9211	22.1997	23.3956	23.4861
RAB1C_ARATH	sp|P92963|RAB1C_ARATH Ras-related protein RABB1c OS=Arabidopsis thaliana OX=3702 GN=RABB1C PE=1 SV=1	RABB1C	23164	17	75.83	17	-0.689428	0.0016061	28.4752	28.5491	28.3867	27.7941	27.6308	27.9178
A0A7G2F6K7_ARATH	tr|A0A7G2F6K7|A0A7G2F6K7_ARATH Protein-serine/threonine phosphatase OS=Arabidopsis thaliana OX=3702 GN=AT9943_LOCUS18827 PE=3 SV=1	AT9943_LOCUS18827	74760	10	19.77	8	-0.688598	0.0564271	25.1111	24.3658	24.8603	24.5646	23.7548	23.9521
A0A178W654_ARATH	tr|A0A178W654|A0A178W654_ARATH (thale cress) hypothetical protein OS=Arabidopsis thaliana OX=3702 GN=AXX17_At1g22760 PE=4 SV=1	AXX17_At1g22760	78381	25	47.17	23	-0.687686	0.00271493	27.3869	27.6323	27.469	26.9104	26.6187	26.896
DIOXL_ARATH	sp|Q949R4|DIOXL_ARATH Extradiol ring-cleavage dioxygenase OS=Arabidopsis thaliana OX=3702 GN=LIGB PE=2 SV=1	LIGB	30247	5	37.17	5	-0.686858	0.0659301	24.5651	25.2712	25.522	24.5456	24.0564	24.6957
SAMC1_ARATH	sp|Q94AG6|SAMC1_ARATH S-adenosylmethionine carrier 1, chloroplastic/mitochondrial OS=Arabidopsis thaliana OX=3702 GN=SAMC1 PE=1 SV=1	SAMC1	34861	7	37.23	5	-0.686242	0.00571533	25.1019	25.0269	24.839	24.5689	24.2026	24.1375
PER22_ARATH	sp|P24102|PER22_ARATH Peroxidase 22 OS=Arabidopsis thaliana OX=3702 GN=PER22 PE=1 SV=2	PER22	38108	7	25.5	5	-0.686117	0.0490536	25.2729	24.8884	25.0913	24.9328	24.3268	23.9346
SUCA2_ARATH	sp|Q8LAD2|SUCA2_ARATH Succinate--CoA ligase [ADP-forming] subunit alpha-2, mitochondrial OS=Arabidopsis thaliana OX=3702 GN=At5g23250 PE=1 SV=2	At5g23250	35317	7	24.34	2	-0.686012	0.0289626	24.3369	24.4261	23.6223	23.4541	23.3365	23.5367
GNOM_ARATH	sp|Q42510|GNOM_ARATH ARF guanine-nucleotide exchange factor GNOM OS=Arabidopsis thaliana OX=3702 GN=GN PE=1 SV=1	GN	162619	4	3.51	2	-0.684898	0.609066	21.7165	17.9829	21.9084	19.0057	21.4778	19.0696
SYCM_ARATH	sp|F4IPY2|SYCM_ARATH Cysteine--tRNA ligase, chloroplastic/mitochondrial OS=Arabidopsis thaliana OX=3702 GN=SYCO PE=2 SV=1	SYCO	63914	8	18.12	6	-0.682986	0.0484595	23.9411	23.8736	23.7979	23.4898	22.5776	23.4962
A0A5S9XC59_ARATH	tr|A0A5S9XC59|A0A5S9XC59_ARATH Acetyltransferase component of pyruvate dehydrogenase complex OS=Arabidopsis thaliana OX=3702 GN=C24_LOCUS12584 PE=3 SV=1	C24_LOCUS12584	58454	28	49.35	1	-0.681552	0.0428039	23.7048	24.2449	23.5237	23.247	22.7573	23.4245
TKTC2_ARATH	sp|F4IW47|TKTC2_ARATH Transketolase-2, chloroplastic OS=Arabidopsis thaliana OX=3702 GN=TKL-2 PE=1 SV=1	TKL-2	79922	36	62.62	21	-0.679287	0.000733299	28.1413	28.1578	28.2474	27.5213	27.5641	27.4234
Y5258_ARATH	sp|Q9FK81|Y5258_ARATH Stress-response A/B barrel domain-containing protein At5g22580 OS=Arabidopsis thaliana OX=3702 GN=At5g22580 PE=1 SV=1	At5g22580	12349	6	59.46	6	-0.677774	0.00370882	26.8013	26.9486	26.8928	26.4471	26.0475	26.1147
ALDO1_ARATH	sp|Q7G193|ALDO1_ARATH Indole-3-acetaldehyde oxidase OS=Arabidopsis thaliana OX=3702 GN=AAO1 PE=1 SV=2	AAO1	149554	13	14.04	11	-0.67646	0.0254305	24.9221	24.3414	24.6647	24.1375	24.1544	23.6068
RK20_ARATH	sp|P56794|RK20_ARATH 50S ribosomal protein L20, chloroplastic OS=Arabidopsis thaliana OX=3702 GN=rpl20 PE=3 SV=1	rpl20	14163	5	45.3	3	-0.676084	0.140607	23.5171	23.6055	23.0326	22.7964	23.3977	21.9329
RS43_ARATH	sp|Q8VYK6|RS43_ARATH 40S ribosomal protein S4-3 OS=Arabidopsis thaliana OX=3702 GN=RPS4D PE=2 SV=2	RPS4D	29816	33	75.57	1	-0.675983	0.0240679	23.5098	23.435	23.2847	22.9979	22.9329	22.2708
A0A178VUZ1_ARATH	tr|A0A178VUZ1|A0A178VUZ1_ARATH (thale cress) hypothetical protein OS=Arabidopsis thaliana OX=3702 GN=At2g40980 PE=4 SV=1	At2g40980	67726	7	17.82	6	-0.675813	0.0652977	23.5616	24.1174	23.2917	23.2466	22.5124	23.1842
DMP2_ARATH	sp|Q9LVF1|DMP2_ARATH Protein DMP2 OS=Arabidopsis thaliana OX=3702 GN=DMP2 PE=2 SV=1	DMP2	20166	7	37.5	7	-0.675711	0.00457318	26.4243	26.5323	26.4733	25.9829	25.8871	25.5328
RD522_ARATH	sp|Q9FIJ4|RD522_ARATH DNA repair RAD52-like protein 2, chloroplastic OS=Arabidopsis thaliana OX=3702 GN=RAD52-2 PE=1 SV=1	RAD52-2	21409	7	50.25	7	-0.673333	0.0149358	26.3618	26.5868	26.4646	25.7807	26.1454	25.4671
FCL1_ARATH	sp|O49213|FCL1_ARATH GDP-L-fucose synthase 1 OS=Arabidopsis thaliana OX=3702 GN=GER1 PE=1 SV=3	GER1	35570	7	23.84	2	-0.672975	0.0268425	22.0462	22.2505	21.4842	21.2663	21.08	21.4157
SIP11_ARATH	sp|Q9M8W5|SIP11_ARATH Aquaporin SIP1-1 OS=Arabidopsis thaliana OX=3702 GN=SIP1-1 PE=2 SV=1	SIP1-1	25706	2	10	2	-0.672145	0.186413	22.1457	22.646	20.9308	21.4839	21.0526	21.1695
A0A178WEF3_ARATH	tr|A0A178WEF3|A0A178WEF3_ARATH (thale cress) hypothetical protein OS=Arabidopsis thaliana OX=3702 GN=AXX17_At1g03340 PE=4 SV=1	AXX17_At1g03340	31096	19	57.56	17	-0.671514	0.00788282	27.5144	27.9376	27.8811	26.9032	27.1875	27.2277
A0A5S9Y5U7_ARATH	tr|A0A5S9Y5U7|A0A5S9Y5U7_ARATH LRRNT_2 domain-containing protein OS=Arabidopsis thaliana OX=3702 GN=At5g12940 PE=4 SV=1	At5g12940	39953	20	57.14	20	-0.669731	0.00931312	27.6642	27.9635	27.77	26.8578	27.1441	27.3866
EHD1_ARATH	sp|Q94CF0|EHD1_ARATH EH domain-containing protein 1 OS=Arabidopsis thaliana OX=3702 GN=EHD1 PE=1 SV=1	EHD1	61230	9	21.28	7	-0.669641	0.303034	23.9778	22.5284	22.9783	21.5206	22.5129	23.4421
A0A654FNU4_ARATH	tr|A0A654FNU4|A0A654FNU4_ARATH (thale cress) hypothetical protein OS=Arabidopsis thaliana OX=3702 GN=At4g12880 PE=4 SV=1	At4g12880	16133	10	40.43	10	-0.669423	0.0915317	26.9372	26.8046	28.0054	26.5644	26.5741	26.6004
STKLJ_ARATH	sp|Q9CAV7|STKLJ_ARATH Probable transcription factor At3g04930 OS=Arabidopsis thaliana OX=3702 GN=At3g04930 PE=1 SV=1	At3g04930	49707	4	9.65	4	-0.669386	0.0384851	23.6999	23.6209	23.3869	22.3848	23.0742	23.2406
A0A7G2EEI4_ARATH	tr|A0A7G2EEI4|A0A7G2EEI4_ARATH (thale cress) hypothetical protein OS=Arabidopsis thaliana OX=3702 GN=AT9943_LOCUS8144 PE=4 SV=1	AT9943_LOCUS8144	16779	14	88.34	13	-0.668995	0.00279107	27.0554	27.2889	27.2599	26.664	26.3666	26.5666
NAP1A_ARATH	sp|Q9SZI2|NAP1A_ARATH Nucleosome assembly protein 1;1 OS=Arabidopsis thaliana OX=3702 GN=NAP1;1 PE=1 SV=1	NAP1;1	42997	6	22.85	5	-0.668369	0.182553	23.415	24.3792	23.2506	23.6311	22.3268	23.0818
HOP2_ARATH	sp|Q9FX64|HOP2_ARATH Homologous-pairing protein 2 homolog OS=Arabidopsis thaliana OX=3702 GN=HOP2 PE=1 SV=1	HOP2	26245	1	3.98	1	-0.667184	0.206601	18.5847	17.0113	17.0227	16.7686	16.6376	17.2109
PNSL5_ARATH	sp|Q9ASS6|PNSL5_ARATH Photosynthetic NDH subunit of lumenal location 5, chloroplastic OS=Arabidopsis thaliana OX=3702 GN=PNSL5 PE=1 SV=1	PNSL5	28306	14	54.44	13	-0.666597	0.0269734	27.8977	27.192	27.6932	26.898	26.7199	27.1652
PXG4_ARATH	sp|Q9CAB7|PXG4_ARATH Probable peroxygenase 4 OS=Arabidopsis thaliana OX=3702 GN=PXG4 PE=1 SV=1	PXG4	22092	9	53.85	8	-0.666036	0.0126269	26.4082	25.829	26.0011	25.4831	25.5183	25.2389
A0A178WN70_ARATH	tr|A0A178WN70|A0A178WN70_ARATH Uncharacterized protein OS=Arabidopsis thaliana OX=3702 GN=At1g33810 PE=1 SV=1	At1g33810	15698	5	43.48	4	-0.66599	0.146354	23.3545	23.6288	22.9698	23.0572	23.0874	21.8106
BGA10_ARATH	sp|Q9FN08|BGA10_ARATH Beta-galactosidase 10 OS=Arabidopsis thaliana OX=3702 GN=BGAL10 PE=2 SV=1	BGAL10	83102	34	53.17	32	-0.663999	0.00223865	27.8399	28.064	28.1332	27.319	27.278	27.4481
A0A178WAI2_ARATH	tr|A0A178WAI2|A0A178WAI2_ARATH GIP1_N domain-containing protein OS=Arabidopsis thaliana OX=3702 GN=At1g29370 PE=4 SV=1	At1g29370	90888	1	1.32	1	-0.66338	0.142542	22.9617	23.3563	22.8387	23.2408	22.0106	21.9152
XK2_ARATH	sp|Q949W8|XK2_ARATH Xylulose kinase 2 OS=Arabidopsis thaliana OX=3702 GN=XK2 PE=1 SV=1	XK2	61295	22	49.28	21	-0.663113	0.247742	28.8709	27.3326	26.9487	27.0298	27.3366	26.7965
BGAL1_ARATH	sp|Q9SCW1|BGAL1_ARATH Beta-galactosidase 1 OS=Arabidopsis thaliana OX=3702 GN=BGAL1 PE=2 SV=1	BGAL1	93659	32	52.42	24	-0.662636	0.00541431	27.9763	27.9827	28.0069	27.0543	27.3789	27.5448
A0A1I9LPE3_ARATH	tr|A0A1I9LPE3|A0A1I9LPE3_ARATH D-alanine-D-alanine ligase family OS=Arabidopsis thaliana OX=3702 GN=At3g08840 PE=1 SV=1	At3g08840	104422	7	12.22	5	-0.66131	0.144643	23.3415	22.1028	22.8855	21.7893	22.668	21.8884
SHGR6_ARATH	sp|F4IP13|SHGR6_ARATH Protein SHOOT GRAVITROPISM 6 OS=Arabidopsis thaliana OX=3702 GN=SGR6 PE=2 SV=1	SGR6	189423	10	7.11	8	-0.660985	0.263353	23.9537	23.4025	22.6729	21.8526	22.5877	23.606
PAL4_ARATH	sp|Q9SS45|PAL4_ARATH Phenylalanine ammonia-lyase 4 OS=Arabidopsis thaliana OX=3702 GN=PAL4 PE=1 SV=1	PAL4	76920	20	41.44	11	-0.660368	0.0348114	26.6608	26.2862	26.8276	25.5887	25.8887	26.3161
A0A178ULT4_ARATH	tr|A0A178ULT4|A0A178ULT4_ARATH Uncharacterized protein OS=Arabidopsis thaliana OX=3702 GN=At5g28740 PE=4 SV=1	At5g28740	107051	8	13.63	3	-0.658899	0.158738	23.3771	22.7014	21.9222	21.5697	22.1831	22.2713
RD21A_ARATH	sp|P43297|RD21A_ARATH Cysteine proteinase RD21A OS=Arabidopsis thaliana OX=3702 GN=RD21A PE=1 SV=1	RD21A	50966	12	25.97	12	-0.658511	0.00220594	28.8295	28.9983	28.658	28.2042	28.1553	28.1508
A0A178VWB6_ARATH	tr|A0A178VWB6|A0A178VWB6_ARATH (thale cress) hypothetical protein OS=Arabidopsis thaliana OX=3702 GN=AXX17_At2g21750 PE=4 SV=1	AXX17_At2g21750	38388	7	29.03	6	-0.658154	0.0355699	24.3227	24.5791	24.082	23.5206	23.3792	24.1096
NAS4_ARATH	sp|Q9C7X5|NAS4_ARATH Probable nicotianamine synthase 4 OS=Arabidopsis thaliana OX=3702 GN=NAS4 PE=2 SV=1	NAS4	36352	1	3.4	1	-0.656978	0.0515435	21.6767	21.0566	21.9987	20.6831	21.0573	21.0206
RAG3E_ARATH	sp|Q9XI98|RAG3E_ARATH Ras-related protein RABG3e OS=Arabidopsis thaliana OX=3702 GN=RABG3E PE=2 SV=1	RABG3E	22980	16	82.52	4	-0.656945	0.0287627	24.8897	25.1855	25.1268	24.025	24.8207	24.3854
MFL1_ARATH	sp|Q9FHX2|MFL1_ARATH Protein MITOFERRINLIKE 1, chloroplastic OS=Arabidopsis thaliana OX=3702 GN=MFL1 PE=2 SV=1	MFL1	44361	7	25.73	6	-0.656309	0.130467	24.6531	24.3846	23.4101	23.9092	23.3237	23.246
PER25_ARATH	sp|O80822|PER25_ARATH Peroxidase 25 OS=Arabidopsis thaliana OX=3702 GN=PER25 PE=2 SV=2	PER25	35886	9	39.33	7	-0.656092	0.013164	24.4933	24.3303	24.9279	23.8423	23.8744	24.0665
A0A178VM20_ARATH	tr|A0A178VM20|A0A178VM20_ARATH Uncharacterized protein OS=Arabidopsis thaliana OX=3702 GN=AXX17_At3g20550 PE=4 SV=1	AXX17_At3g20550	56811	12	38.4	10	-0.655622	0.00267784	25.6718	25.3979	25.4586	24.7168	24.9148	24.9299
A0A178UZD9_ARATH	tr|A0A178UZD9|A0A178UZD9_ARATH RGS domain-containing protein OS=Arabidopsis thaliana OX=3702 GN=AXX17_At4g45510 PE=4 SV=1	AXX17_At4g45510	68245	4	7.68	2	-0.655351	0.20012	20.3421	21.7748	22.0183	20.7765	20.851	20.5416
PATL3_ARATH	sp|Q56Z59|PATL3_ARATH Patellin-3 OS=Arabidopsis thaliana OX=3702 GN=PATL3 PE=1 SV=2	PATL3	56105	40	71.84	38	-0.655294	0.00122925	29.9995	30.1247	29.888	29.3132	29.3616	29.3715
RBG8_ARATH	sp|Q03251|RBG8_ARATH Glycine-rich RNA-binding protein 8 OS=Arabidopsis thaliana OX=3702 GN=RBG8 PE=1 SV=1	RBG8	16579	13	71.6	9	-0.654881	0.0095313	27.9635	28.1159	27.7076	27.48	27.291	27.0515
THO4D_ARATH	sp|Q6NQ72|THO4D_ARATH THO complex subunit 4D OS=Arabidopsis thaliana OX=3702 GN=ALY4 PE=1 SV=1	ALY4	30435	5	22.22	5	-0.654528	0.0361137	23.6031	23.7891	24.237	23.5647	23.1806	22.9203
AER_ARATH	sp|Q39172|AER_ARATH NADPH-dependent oxidoreductase 2-alkenal reductase OS=Arabidopsis thaliana OX=3702 GN=AER PE=1 SV=1	AER	38134	6	33.33	1	-0.654513	0.00395931	21.6301	21.4111	21.7062	21.0231	21.0122	20.7486
A0A384KPB2_ARATH	tr|A0A384KPB2|A0A384KPB2_ARATH Uncharacterized protein OS=Arabidopsis thaliana OX=3702 GN=AXX17_At3g54740 PE=3 SV=1	AXX17_At3g54740	37084	6	26.92	5	-0.654365	0.207921	24.6387	24.1256	23.3962	23.084	22.9124	24.2011
A0A384LQM2_ARATH	tr|A0A384LQM2|A0A384LQM2_ARATH VID27 domain-containing protein OS=Arabidopsis thaliana OX=3702 GN=At3g19240 PE=4 SV=1	At3g19240	72285	7	14.81	6	-0.654261	0.102225	24.6408	25.1349	24.224	24.4533	24.1037	23.4799
FLZ6_ARATH	sp|Q9SGZ8|FLZ6_ARATH FCS-Like Zinc finger 6 OS=Arabidopsis thaliana OX=3702 GN=FLZ6 PE=1 SV=1	FLZ6	17687	1	8.02	1	-0.652573	0.0584479	21.6318	22.3816	22.5073	21.3417	21.8215	21.3998
FATA1_ARATH	sp|Q42561|FATA1_ARATH Oleoyl-acyl carrier protein thioesterase 1, chloroplastic OS=Arabidopsis thaliana OX=3702 GN=FATA PE=1 SV=1	FATA	40819	3	11.6	2	-0.652406	0.0668693	21.9773	21.8388	22.3136	21.4799	21.8532	20.8393
A0A178VWC4_ARATH	tr|A0A178VWC4|A0A178VWC4_ARATH SSL1 OS=Arabidopsis thaliana OX=3702 GN=AXX17_At2g38500 PE=3 SV=1	AXX17_At2g38500	41285	10	31.44	10	-0.647454	0.150457	24.9548	24.9089	24.0695	23.5324	23.7723	24.6861
A0A178WKU1_ARATH	tr|A0A178WKU1|A0A178WKU1_ARATH (thale cress) hypothetical protein OS=Arabidopsis thaliana OX=3702 GN=AXX17_At1g29150 PE=4 SV=1	AXX17_At1g29150	49679	6	21.73	5	-0.646168	0.152196	23.6173	23.9035	24.1049	22.7641	22.8284	24.0948
NRX1_ARATH	sp|O80763|NRX1_ARATH Probable nucleoredoxin 1 OS=Arabidopsis thaliana OX=3702 GN=At1g60420 PE=1 SV=1	At1g60420	65170	23	59	21	-0.644579	0.0504419	27.6275	27.5445	27.5054	27.1266	26.3409	27.2762
LKHA4_ARATH	sp|Q9FY49|LKHA4_ARATH Leucine aminopeptidase OS=Arabidopsis thaliana OX=3702 GN=LKHA4 PE=2 SV=1	LKHA4	69266	9	18.67	6	-0.643642	0.0138563	24.2903	24.1317	24.7424	23.6525	23.7535	23.8274
LOG8_ARATH	sp|Q84MC2|LOG8_ARATH Cytokinin riboside 5'-monophosphate phosphoribohydrolase LOG8 OS=Arabidopsis thaliana OX=3702 GN=LOG8 PE=1 SV=1	LOG8	23831	10	75	8	-0.642434	0.00526108	26.1976	26.4312	26.0009	25.4795	25.667	25.5559
A0A654FV85_ARATH	tr|A0A654FV85|A0A654FV85_ARATH AAI domain-containing protein OS=Arabidopsis thaliana OX=3702 GN=AN1_LOCUS20181 PE=4 SV=1	AN1_LOCUS20181	12294	1	12.17	1	-0.640101	0.0212002	19.9486	19.6455	19.5514	18.8905	18.8988	19.4359
A0A178WJD1_ARATH	tr|A0A178WJD1|A0A178WJD1_ARATH Uncharacterized protein OS=Arabidopsis thaliana OX=3702 GN=At1g56000 PE=4 SV=1	At1g56000	40111	6	27.49	2	-0.640098	0.181561	23.4063	23.5409	23.6332	22.8545	23.7474	22.0583
RAA5C_ARATH	sp|P28187|RAA5C_ARATH Ras-related protein RABA5c OS=Arabidopsis thaliana OX=3702 GN=RABA5C PE=1 SV=1	RABA5C	23981	7	38.32	4	-0.639957	0.140266	24.1953	24.4187	23.6988	24.2145	23.1776	23.0008
A0A384KBH8_ARATH	tr|A0A384KBH8|A0A384KBH8_ARATH (thale cress) hypothetical protein OS=Arabidopsis thaliana OX=3702 GN=AXX17_At3g56860 PE=3 SV=1	AXX17_At3g56860	21939	14	79.79	2	-0.638007	0.34214	23.5453	23.2076	21.4883	21.4642	22.165	22.698
A0A178VXL4_ARATH	tr|A0A178VXL4|A0A178VXL4_ARATH MGS-like domain-containing protein OS=Arabidopsis thaliana OX=3702 GN=AXX17_At2g31620 PE=3 SV=1	AXX17_At2g31620	64934	20	49.33	18	-0.637295	0.00672909	27.3562	27.3195	27.5648	26.5545	26.787	26.9871
A0A178UNK9_ARATH	tr|A0A178UNK9|A0A178UNK9_ARATH Uncharacterized protein OS=Arabidopsis thaliana OX=3702 GN=AXX17_At5g04980 PE=4 SV=1	AXX17_At5g04980	68179	4	10.56	4	-0.635663	0.00471408	23.6085	23.5726	23.6177	22.8078	22.8682	23.2158
RD23D_ARATH	sp|Q84L30|RD23D_ARATH Ubiquitin receptor RAD23d OS=Arabidopsis thaliana OX=3702 GN=RAD23D PE=1 SV=2	RAD23D	40066	7	31.48	6	-0.635434	0.0434839	25.9591	26.0688	26.0462	25.9	24.9772	25.2907
BGAL8_ARATH	sp|Q9SCV4|BGAL8_ARATH Beta-galactosidase 8 OS=Arabidopsis thaliana OX=3702 GN=BGAL8 PE=2 SV=2	BGAL8	93210	19	38.62	14	-0.635193	0.0431539	25.7644	26.0236	25.5908	25.0781	25.6099	24.7853
PFKA1_ARATH	sp|Q9M0F9|PFKA1_ARATH ATP-dependent 6-phosphofructokinase 1 OS=Arabidopsis thaliana OX=3702 GN=PFK1 PE=1 SV=1	PFK1	51991	12	34.25	6	-0.633979	0.194453	24.7631	23.3854	23.6775	23.7905	22.8138	23.3197
6PGD1_ARATH	sp|Q9SH69|6PGD1_ARATH 6-phosphogluconate dehydrogenase, decarboxylating 1, chloroplastic OS=Arabidopsis thaliana OX=3702 GN=PGD1 PE=1 SV=1	PGD1	53378	32	68.79	11	-0.632973	0.0299636	27.6769	27.5562	28.2649	27.0055	27.2941	27.2995
APS4_ARATH	sp|Q9S7D8|APS4_ARATH ATP sulfurylase 4, chloroplastic OS=Arabidopsis thaliana OX=3702 GN=APS4 PE=1 SV=1	APS4	52126	37	73.13	23	-0.631663	0.00991588	27.3561	27.8006	27.8367	27.1502	26.9817	26.9665
AROD3_ARATH	sp|Q9ZUY3|AROD3_ARATH Arogenate dehydratase 3, chloroplastic OS=Arabidopsis thaliana OX=3702 GN=ADT3 PE=1 SV=1	ADT3	46102	6	17.69	2	-0.631624	0.0687126	21.9153	22.529	22.1237	22.024	21.5381	21.1109
PITH1_ARATH	sp|Q9SQZ9|PITH1_ARATH PITH domain-containing protein At3g04780 OS=Arabidopsis thaliana OX=3702 GN=At3g04780 PE=1 SV=2	At3g04780	19670	2	25.57	2	-0.631583	0.0468208	23.9314	23.4268	24.1297	23.04	22.9902	23.5631
PAE8_ARATH	sp|Q6DBP4|PAE8_ARATH Pectin acetylesterase 8 OS=Arabidopsis thaliana OX=3702 GN=PAE8 PE=2 SV=1	PAE8	44439	11	40.3	11	-0.631408	0.0828229	24.5131	24.7278	24.5489	23.7935	24.6144	23.4877
COSA_ARATH	sp|Q8LBN7|COSA_ARATH Costars family protein At4g33640 OS=Arabidopsis thaliana OX=3702 GN=At4g33640 PE=1 SV=1	At4g33640	10420	3	42.11	3	-0.631244	0.0400234	24.5679	24.3194	24.1472	23.6418	24.1486	23.3503
A0A654FV28_ARATH	tr|A0A654FV28|A0A654FV28_ARATH BRISC and BRCA1-A complex member 1 OS=Arabidopsis thaliana OX=3702 GN=AN1_LOCUS20118 PE=3 SV=1	AN1_LOCUS20118	29424	3	9.85	3	-0.631	0.03526	22.0318	21.8327	21.5017	20.8316	21.1232	21.5184
PAP4_ARATH	sp|Q9LU85|PAP4_ARATH Probable plastid-lipid-associated protein 4, chloroplastic OS=Arabidopsis thaliana OX=3702 GN=PAP4 PE=1 SV=1	PAP4	27163	12	53.31	2	-0.629893	0.158698	24.1439	23.7741	25.0739	23.3479	24.1465	23.6078
A0A178UY00_ARATH	tr|A0A178UY00|A0A178UY00_ARATH BED-type domain-containing protein OS=Arabidopsis thaliana OX=3702 GN=AXX17_At4g17390 PE=4 SV=1	AXX17_At4g17390	86676	4	8.85	3	-0.628541	0.178686	22.0193	22.5929	21.3864	20.7493	21.8667	21.4971
U84A3_ARATH	sp|O23401|U84A3_ARATH UDP-glycosyltransferase 84A3 OS=Arabidopsis thaliana OX=3702 GN=UGT84A3 PE=1 SV=1	UGT84A3	53913	2	6.26	2	-0.627838	0.217538	22.1377	20.3081	21.3812	20.6393	20.7099	20.5942
A0A384KZH7_ARATH	tr|A0A384KZH7|A0A384KZH7_ARATH Peptidase A1 domain-containing protein OS=Arabidopsis thaliana OX=3702 GN=At3g54400 PE=3 SV=1	At3g54400	45475	13	32.71	12	-0.627302	0.003077	28.0898	28.4378	28.305	27.6552	27.69	27.6055
GSTUI_ARATH	sp|Q9FUS9|GSTUI_ARATH Glutathione S-transferase U18 OS=Arabidopsis thaliana OX=3702 GN=GSTU18 PE=2 SV=1	GSTU18	25911	4	20.7	4	-0.626603	0.361281	23.7302	21.9914	23.0062	21.1958	22.6394	23.0129
A0A178UYU1_ARATH	tr|A0A178UYU1|A0A178UYU1_ARATH MINDY_DUB domain-containing protein OS=Arabidopsis thaliana OX=3702 GN=AXX17_At4g13350 PE=4 SV=1	AXX17_At4g13350	71744	3	6.54	2	-0.626128	0.174514	22.0514	20.6521	21.9379	21.1591	20.6609	20.943
RIBD_ARATH	sp|Q8GWP5|RIBD_ARATH Riboflavin biosynthesis protein PYRD, chloroplastic OS=Arabidopsis thaliana OX=3702 GN=PYRD PE=1 SV=1	PYRD	46674	8	23	8	-0.626014	0.0771323	24.4808	24.3431	23.4511	23.6069	23.3924	23.3977
C89A9_ARATH	sp|Q9SRQ1|C89A9_ARATH Cytochrome P450 89A9 OS=Arabidopsis thaliana OX=3702 GN=CYP89A9 PE=1 SV=1	CYP89A9	59255	11	33.27	8	-0.625609	0.00145369	24.8461	24.8902	25.0216	24.2779	24.3731	24.2301
PGPS2_ARATH	sp|Q9M2W3|PGPS2_ARATH CDP-diacylglycerol--glycerol-3-phosphate 3-phosphatidyltransferase 2 OS=Arabidopsis thaliana OX=3702 GN=PGPS2 PE=1 SV=1	PGPS2	25220	1	5.15	1	-0.624916	0.0329893	21.7776	22.1349	21.676	21.3872	20.8422	21.4844
A0A178VI02_ARATH	tr|A0A178VI02|A0A178VI02_ARATH Eukaryotic aspartyl protease family protein OS=Arabidopsis thaliana OX=3702 GN=At3g02740 PE=1 SV=1	At3g02740	44659	3	9.93	3	-0.624549	0.257231	23.0674	23.033	22.8203	22.8295	23.0223	21.1953
LRKS5_ARATH	sp|Q9FG33|LRKS5_ARATH Probable L-type lectin-domain containing receptor kinase S.5 OS=Arabidopsis thaliana OX=3702 GN=LECRKS5 PE=2 SV=1	LECRKS5	72868	2	2.61	1	-0.623161	0.208481	24.6691	23.1152	23.2227	22.9015	22.9513	23.2847
GSTF4_ARATH	sp|Q84TK0|GSTF4_ARATH Glutathione S-transferase F4 OS=Arabidopsis thaliana OX=3702 GN=GSTF4 PE=2 SV=1	GSTF4	28701	16	74.69	15	-0.622075	0.0033084	27.2031	27.3656	27.1602	26.4583	26.7475	26.6569
ARGI1_ARATH	sp|P46637|ARGI1_ARATH Arginase 1, mitochondrial OS=Arabidopsis thaliana OX=3702 GN=ARGAH1 PE=1 SV=1	ARGAH1	37345	13	54.39	8	-0.62175	0.176243	25.7594	25.5545	25.8988	24.5936	26.0317	24.7222
SCD1_ARATH	sp|Q8RXA7|SCD1_ARATH DENN domain and WD repeat-containing protein SCD1 OS=Arabidopsis thaliana OX=3702 GN=SCD1 PE=1 SV=1	SCD1	131593	7	7.08	4	-0.619883	0.172606	22.9778	23.5245	22.5614	21.6607	22.7471	22.7962
U89A2_ARATH	sp|Q9LZD8|U89A2_ARATH UDP-glycosyltransferase 89A2 OS=Arabidopsis thaliana OX=3702 GN=UGT89A2 PE=2 SV=1	UGT89A2	50942	4	10.97	4	-0.619013	0.116928	22.3472	22.747	21.8419	21.2201	22.2023	21.6567
TCLOT_ARATH	sp|Q9FMN4|TCLOT_ARATH Thioredoxin-like protein Clot OS=Arabidopsis thaliana OX=3702 GN=At5g42850 PE=2 SV=1	At5g42850	15206	1	7.46	1	-0.617809	0.0049344	22.0591	22.0698	21.7368	21.3101	21.4485	21.2536
PLY5_ARATH	sp|Q9FXD8|PLY5_ARATH Probable pectate lyase 5 OS=Arabidopsis thaliana OX=3702 GN=At1g67750 PE=2 SV=2	At1g67750	44886	5	18.63	3	-0.61739	0.421501	21.3579	20.8897	23.1412	20.8469	22.1591	20.5306
AUX1_ARATH	sp|Q96247|AUX1_ARATH Auxin transporter protein 1 OS=Arabidopsis thaliana OX=3702 GN=AUX1 PE=1 SV=1	AUX1	54060	1	2.06	1	-0.616978	0.0411727	22.9659	22.2794	22.2835	21.6546	22.0581	21.9652
A0A178WJ23_ARATH	tr|A0A178WJ23|A0A178WJ23_ARATH Inhibitor I9 domain-containing protein OS=Arabidopsis thaliana OX=3702 GN=AXX17_At1g66090 PE=4 SV=1	AXX17_At1g66090	14749	3	22.96	3	-0.614136	0.0733436	23.4447	22.9801	23.3329	23.0481	22.0913	22.7759
FTIP3_ARATH	sp|Q9M2R0|FTIP3_ARATH FT-interacting protein 3 OS=Arabidopsis thaliana OX=3702 GN=FTIP3 PE=1 SV=1	FTIP3	89193	16	24.71	4	-0.6137	0.111307	22.9307	23.2069	23.4151	22.8001	21.8876	23.0239
RR15_ARATH	sp|P56805|RR15_ARATH 30S ribosomal protein S15, chloroplastic OS=Arabidopsis thaliana OX=3702 GN=rps15 PE=3 SV=1	rps15	10719	5	51.14	5	-0.611584	0.0635204	25.7215	25.9211	25.2635	25.4675	24.7179	24.8859
RHD32_ARATH	sp|Q9FKE9|RHD32_ARATH Protein ROOT HAIR DEFECTIVE 3 homolog 2 OS=Arabidopsis thaliana OX=3702 GN=At5g45160 PE=2 SV=1	At5g45160	93570	6	15.47	5	-0.610143	0.196288	23.2413	22.0837	23.048	21.5228	22.5735	22.4462
A0A178WAJ3_ARATH	tr|A0A178WAJ3|A0A178WAJ3_ARATH (thale cress) hypothetical protein OS=Arabidopsis thaliana OX=3702 GN=AXX17_At1g20080 PE=4 SV=1	AXX17_At1g20080	21641	9	57.81	7	-0.609692	0.00671613	26.2214	26.2374	26.2838	25.5781	25.8955	25.4401
A0A178W8C5_ARATH	tr|A0A178W8C5|A0A178W8C5_ARATH Uncharacterized protein OS=Arabidopsis thaliana OX=3702 GN=AXX17_At1g09210 PE=1 SV=1	AXX17_At1g09210	19947	25	87.15	22	-0.609204	0.00389985	29.0666	29.3923	29.3221	28.6783	28.7132	28.5618
HF101_ARATH	sp|Q6STH5|HF101_ARATH Fe-S cluster assembly factor HCF101, chloroplastic OS=Arabidopsis thaliana OX=3702 GN=HCF101 PE=1 SV=1	HCF101	57764	4	9.59	2	-0.608738	0.0763885	22.5799	22.7499	22.4094	21.5868	22.57	21.7561
Q41972_ARATH	tr|Q41972|Q41972_ARATH Ubiquitin (Fragment) OS=Arabidopsis thaliana OX=3702 PE=2 SV=1		10032	2	20	1	-0.608181	0.0237317	25.676	25.2061	25.4076	25.1028	24.546	24.8164
DPYS_ARATH	sp|Q9FMP3|DPYS_ARATH Dihydropyrimidinase OS=Arabidopsis thaliana OX=3702 GN=PYD2 PE=1 SV=1	PYD2	57991	14	38.42	13	-0.607618	0.0736637	26.2843	26.6936	26.4022	26.4145	25.6911	25.4517
A0A178VR20_ARATH	tr|A0A178VR20|A0A178VR20_ARATH Uncharacterized protein OS=Arabidopsis thaliana OX=3702 GN=AXX17_At2g33620 PE=4 SV=1	AXX17_At2g33620	27492	2	7.42	2	-0.607524	0.106591	23.0537	22.3043	22.5509	22.2812	21.4513	22.3538
GPP1_ARATH	sp|F4JTE7|GPP1_ARATH (DL)-glycerol-3-phosphatase 1, mitochondrial OS=Arabidopsis thaliana OX=3702 GN=GPP1 PE=1 SV=1	GPP1	33071	6	24.5	5	-0.607184	0.0655543	23.9172	23.1767	22.9617	22.8218	22.5856	22.8266
A0A178UQK7_ARATH	tr|A0A178UQK7|A0A178UQK7_ARATH Exocyst subunit Exo70 family protein OS=Arabidopsis thaliana OX=3702 GN=AXX17_At5g49270 PE=1 SV=1	AXX17_At5g49270	76617	5	13.76	2	-0.606252	0.292433	20.6903	22.7195	21.9542	20.9719	21.53	21.0434
A0A178VUX9_ARATH	tr|A0A178VUX9|A0A178VUX9_ARATH (thale cress) hypothetical protein OS=Arabidopsis thaliana OX=3702 GN=At2g43770 PE=4 SV=1	At2g43770	37886	6	27.11	6	-0.606087	0.344051	24.3036	24.2604	23.8509	22.1721	24.2661	24.1584
AMY3_ARATH	sp|Q94A41|AMY3_ARATH Alpha-amylase 3, chloroplastic OS=Arabidopsis thaliana OX=3702 GN=AMY3 PE=1 SV=1	AMY3	99842	23	36.41	18	-0.606057	0.00417968	26.6382	26.5614	26.3527	25.8476	26.0538	25.8327
SMD1B_ARATH	sp|Q9SY09|SMD1B_ARATH Small nuclear ribonucleoprotein SmD1b OS=Arabidopsis thaliana OX=3702 GN=SMD1B PE=3 SV=1	SMD1B	12750	3	46.55	2	-0.605799	0.0243061	24.7413	24.9195	25.0385	24.1877	24.0261	24.6681
VEP1_ARATH	sp|Q9STX2|VEP1_ARATH 3-oxo-Delta(4,5)-steroid 5-beta-reductase OS=Arabidopsis thaliana OX=3702 GN=VEP1 PE=1 SV=1	VEP1	44230	25	67.01	23	-0.605684	0.00150217	27.9441	27.9807	28.0395	27.2794	27.4068	27.4612
RU2A_ARATH	sp|P43333|RU2A_ARATH U2 small nuclear ribonucleoprotein A' OS=Arabidopsis thaliana OX=3702 GN=At1g09760 PE=2 SV=2	At1g09760	28041	7	34.14	7	-0.605473	0.0638985	24.3968	24.7347	24.3701	24.0527	24.2673	23.3652
RS154_ARATH	sp|Q9FY64|RS154_ARATH 40S ribosomal protein S15-4 OS=Arabidopsis thaliana OX=3702 GN=RPS15D PE=2 SV=1	RPS15D	17072	11	71.71	1	-0.603606	0.524332	21.9509	18.5754	20.417	18.8729	20.1539	20.1057
STN8_ARATH	sp|Q9LZV4|STN8_ARATH Serine/threonine-protein kinase STN8, chloroplastic OS=Arabidopsis thaliana OX=3702 GN=STN8 PE=2 SV=1	STN8	54979	9	28.28	6	-0.60307	0.0136058	24.061	23.7329	23.701	23.1748	23.0381	23.4727
A0A7G2F7E5_ARATH	tr|A0A7G2F7E5|A0A7G2F7E5_ARATH (thale cress) hypothetical protein OS=Arabidopsis thaliana OX=3702 GN=AT9943_LOCUS18831 PE=3 SV=1	AT9943_LOCUS18831	95293	18	34.26	15	-0.602961	0.00418599	27.3716	27.4422	27.3402	26.5734	26.8523	26.9194
SAC8_ARATH	sp|Q96328|SAC8_ARATH Phosphoinositide phosphatase SAC8 OS=Arabidopsis thaliana OX=3702 GN=SAC8 PE=2 SV=1	SAC8	66464	4	9.35	3	-0.60273	0.126919	22.3007	22.4988	22.1358	22.0476	20.9607	22.1188
LSF1_ARATH	sp|F4J117|LSF1_ARATH Phosphoglucan phosphatase LSF1, chloroplastic OS=Arabidopsis thaliana OX=3702 GN=LSF1 PE=1 SV=1	LSF1	65741	9	23.86	8	-0.601753	0.0604236	24.9896	24.9323	24.5688	24.3292	24.6135	23.7428
RK31_ARATH	sp|Q9FWS4|RK31_ARATH 50S ribosomal protein L31, chloroplastic OS=Arabidopsis thaliana OX=3702 GN=RPL31 PE=2 SV=1	RPL31	16033	8	56.94	7	-0.600106	0.0627812	25.4212	26.1582	25.579	25.4142	25.1694	24.7746
HST_ARATH	sp|Q9FI78|HST_ARATH Shikimate O-hydroxycinnamoyltransferase OS=Arabidopsis thaliana OX=3702 GN=HST PE=1 SV=1	HST	47975	13	53.12	10	-0.598943	0.0282284	25.87	26.1129	26.0211	24.9916	25.5581	25.6573
TIP11_ARATH	sp|P25818|TIP11_ARATH Aquaporin TIP1-1 OS=Arabidopsis thaliana OX=3702 GN=TIP1-1 PE=1 SV=1	TIP1-1	25620	3	24.7	3	-0.598497	0.00774946	27.3007	27.441	27.2647	26.8228	26.4843	26.9037
TL15B_ARATH	sp|Q9LVV5|TL15B_ARATH Thylakoid lumenal 15.0 kDa protein 2, chloroplastic OS=Arabidopsis thaliana OX=3702 GN=At5g52970 PE=1 SV=2	At5g52970	24569	4	33.18	3	-0.597148	0.221092	22.8626	22.7072	23.1108	22.8985	22.6772	21.3135
SYMM_ARATH	sp|Q9M2T9|SYMM_ARATH Methionine--tRNA ligase, chloroplastic/mitochondrial OS=Arabidopsis thaliana OX=3702 GN=OVA1 PE=2 SV=1	OVA1	69274	11	25.49	8	-0.597012	0.108688	24.4314	24.3138	23.4474	23.7818	23.4704	23.1494
MAN6_ARATH	sp|Q9LZV3|MAN6_ARATH Mannan endo-1,4-beta-mannosidase 6 OS=Arabidopsis thaliana OX=3702 GN=MAN6 PE=2 SV=1	MAN6	50622	8	23.44	5	-0.596973	0.202509	23.023	23.6855	23.6029	22.1257	22.7596	23.6352
NFYC9_ARATH	sp|Q8L4B2|NFYC9_ARATH Nuclear transcription factor Y subunit C-9 OS=Arabidopsis thaliana OX=3702 GN=NFYC9 PE=1 SV=1	NFYC9	25640	2	11.26	2	-0.596848	0.00791201	23.0426	23.1071	22.8255	22.2053	22.5889	22.3905
A0A654FUD5_ARATH	tr|A0A654FUD5|A0A654FUD5_ARATH (thale cress) hypothetical protein OS=Arabidopsis thaliana OX=3702 GN=AN1_LOCUS19892 PE=3 SV=1	AN1_LOCUS19892	61291	19	40.96	3	-0.596142	0.0683348	22.2416	22.7967	21.7655	21.7049	21.6695	21.6409
UBE12_ARATH	sp|P92974|UBE12_ARATH Ubiquitin-activating enzyme E1 2 OS=Arabidopsis thaliana OX=3702 GN=UBA2 PE=1 SV=1	UBA2	119624	13	14.21	6	-0.594666	0.113631	24.0405	23.7441	24.0709	23.9394	22.7291	23.403
A0A178V7J2_ARATH	tr|A0A178V7J2|A0A178V7J2_ARATH GIP1_N domain-containing protein OS=Arabidopsis thaliana OX=3702 GN=AXX17_At3g07660 PE=4 SV=1	AXX17_At3g07660	90104	3	4.52	3	-0.594313	0.0231488	22.8163	22.5077	22.1267	21.8174	21.933	21.9173
A0A5S9XBY8_ARATH	tr|A0A5S9XBY8|A0A5S9XBY8_ARATH GIP1_N domain-containing protein OS=Arabidopsis thaliana OX=3702 GN=C24_LOCUS12590 PE=4 SV=1	C24_LOCUS12590	92153	2	4.37	1	-0.593773	0.417981	18.0137	15.5047	17.7344	16.1925	16.6909	16.5882
DCP5_ARATH	sp|Q9C658|DCP5_ARATH Protein decapping 5 OS=Arabidopsis thaliana OX=3702 GN=DCP5 PE=1 SV=1	DCP5	64370	5	13.09	5	-0.592519	0.0016087	24.5562	24.6333	24.4404	23.9585	23.9194	23.9744
ACT8_ARATH	sp|Q96293|ACT8_ARATH Actin-8 OS=Arabidopsis thaliana OX=3702 GN=ACT8 PE=1 SV=2	ACT8	41863	61	88.06	2	-0.592454	0.0245194	25.6912	25.4944	25.8498	24.7323	25.2225	25.3033
TET3_ARATH	sp|Q9M1E7|TET3_ARATH Tetraspanin-3 OS=Arabidopsis thaliana OX=3702 GN=TET3 PE=1 SV=1	TET3	31888	9	31.58	9	-0.592136	0.0296288	25.4268	25.9689	25.2565	25.0394	24.955	24.8814
A0A178V675_ARATH	tr|A0A178V675|A0A178V675_ARATH Importin N-terminal domain-containing protein OS=Arabidopsis thaliana OX=3702 GN=At4g27640 PE=4 SV=1	At4g27640	115232	17	27.67	11	-0.590358	0.0664752	25.376	25.1792	25.482	25.1503	24.2181	24.8977
NCPR2_ARATH	sp|Q9SUM3|NCPR2_ARATH NADPH--cytochrome P450 reductase 2 OS=Arabidopsis thaliana OX=3702 GN=ATR2 PE=1 SV=1	ATR2	78927	13	22.5	12	-0.589744	0.161918	25.0345	24.1011	24.46	24.4697	23.3406	24.0161
A0A178URE6_ARATH	tr|A0A178URE6|A0A178URE6_ARATH Uncharacterized protein OS=Arabidopsis thaliana OX=3702 GN=AXX17_At4g24080 PE=3 SV=1	AXX17_At4g24080	32507	5	21.14	5	-0.587703	0.0362957	25.3434	24.6845	24.8346	24.5062	24.1246	24.4686
6PGL2_ARATH	sp|Q8LG70|6PGL2_ARATH Probable 6-phosphogluconolactonase 2 OS=Arabidopsis thaliana OX=3702 GN=PGL2 PE=2 SV=2	PGL2	28863	7	45.17	6	-0.584572	0.0139984	25.2454	25.1826	25.1377	24.3403	24.9032	24.5685
A0A178VB44_ARATH	tr|A0A178VB44|A0A178VB44_ARATH Uncharacterized protein OS=Arabidopsis thaliana OX=3702 GN=AXX17_At3g18340 PE=4 SV=1	AXX17_At3g18340	35111	3	11	3	-0.583409	0.191974	23.0354	23.7237	23.5475	23.3843	22.0444	23.1276
A0A5S9XTL0_ARATH	tr|A0A5S9XTL0|A0A5S9XTL0_ARATH PH domain-containing protein OS=Arabidopsis thaliana OX=3702 GN=C24_LOCUS18305 PE=4 SV=1	C24_LOCUS18305	469468	23	8.66	18	-0.583329	0.276991	24.5037	24.9098	25.267	24.683	23.2697	24.9779
RRFC_ARATH	sp|Q9M1X0|RRFC_ARATH Ribosome-recycling factor, chloroplastic OS=Arabidopsis thaliana OX=3702 GN=RRF PE=2 SV=2	RRF	30422	12	44.36	12	-0.582912	0.00796383	27.2164	26.7914	26.901	26.3015	26.414	26.4445
RAG3C_ARATH	sp|Q9LW76|RAG3C_ARATH Ras-related protein RABG3c OS=Arabidopsis thaliana OX=3702 GN=RABG3C PE=2 SV=1	RABG3C	22966	8	47.09	3	-0.582802	0.0317793	24.1951	23.8846	23.6253	23.5777	23.0701	23.3087
A0A178V6S5_ARATH	tr|A0A178V6S5|A0A178V6S5_ARATH Lactamase_B domain-containing protein OS=Arabidopsis thaliana OX=3702 GN=AXX17_At3g14250 PE=4 SV=1	AXX17_At3g14250	40397	3	9.7	3	-0.581614	0.22296	23.8017	22.7761	23.5262	23.4348	22.0794	22.8449
VTI11_ARATH	sp|Q9SEL6|VTI11_ARATH Vesicle transport v-SNARE 11 OS=Arabidopsis thaliana OX=3702 GN=VTI11 PE=1 SV=2	VTI11	24951	15	68.33	12	-0.581153	0.091903	25.3622	26.2344	26.1765	25.5484	25.4621	25.0192
RIBA3_ARATH	sp|Q9FN89|RIBA3_ARATH Monofunctional riboflavin biosynthesis protein RIBA 3, chloroplastic OS=Arabidopsis thaliana OX=3702 GN=RIBA3 PE=1 SV=1	RIBA3	56146	3	7.07	3	-0.579096	0.33334	22.2711	22.3554	22.5814	20.7523	22.9694	21.7489
NATAL_ARATH	sp|Q9ZV06|NATAL_ARATH Probable acetyltransferase NATA1-like OS=Arabidopsis thaliana OX=3702 GN=At2g39020 PE=2 SV=1	At2g39020	26440	8	47.46	6	-0.578274	0.030228	25.4025	24.7249	25.0501	24.6544	24.3676	24.4207
SAC7_ARATH	sp|Q9C5G5|SAC7_ARATH Phosphoinositide phosphatase SAC7 OS=Arabidopsis thaliana OX=3702 GN=SAC7 PE=2 SV=1	SAC7	68237	17	41.21	16	-0.577445	0.0101867	25.9862	26.1986	25.7368	25.4949	25.294	25.4004
ENO1_ARATH	sp|Q9C9C4|ENO1_ARATH Enolase 1, chloroplastic OS=Arabidopsis thaliana OX=3702 GN=ENO1 PE=1 SV=1	ENO1	51474	16	44.44	14	-0.577168	0.0100784	25.9661	26.2959	25.8416	25.5591	25.3987	25.4143
A0A7G2F850_ARATH	tr|A0A7G2F850|A0A7G2F850_ARATH Valine--tRNA ligase OS=Arabidopsis thaliana OX=3702 GN=AT9943_LOCUS19329 PE=3 SV=1	AT9943_LOCUS19329	278376	23	11.17	18	-0.574977	0.00256931	27.8386	27.8094	27.9284	27.3783	27.3169	27.1562
A0A7G2EZR9_ARATH	tr|A0A7G2EZR9|A0A7G2EZR9_ARATH (thale cress) hypothetical protein OS=Arabidopsis thaliana OX=3702 GN=AT9943_LOCUS15665 PE=4 SV=1	AT9943_LOCUS15665	36004	1	2.18	1	-0.574258	0.437484	20.436	17.6464	19.1033	18.2102	18.5906	18.6621
CMTA6_ARATH	sp|Q9LSP8|CMTA6_ARATH Calmodulin-binding transcription activator 6 OS=Arabidopsis thaliana OX=3702 GN=CAMTA6 PE=1 SV=1	CAMTA6	95382	3	5.13	2	-0.574094	0.176632	22.9268	22.1703	21.4663	21.4424	21.6241	21.7745
POED2_ARATH	sp|Q9SI62|POED2_ARATH Polyprenol reductase 2 OS=Arabidopsis thaliana OX=3702 GN=PPRD2 PE=1 SV=2	PPRD2	38678	3	11.66	3	-0.574056	0.220893	23.5913	23.2259	22.001	22.4617	22.1954	22.4389
A0A5S9YBA4_ARATH	tr|A0A5S9YBA4|A0A5S9YBA4_ARATH Prostaglandin E synthase 2 OS=Arabidopsis thaliana OX=3702 GN=At5g42150 PE=3 SV=1	At5g42150	89742	34	43.38	32	-0.573837	0.00484128	28.4856	28.3898	28.2807	27.6617	27.9664	27.8066
SYFM_ARATH	sp|Q94K73|SYFM_ARATH Phenylalanine--tRNA ligase, chloroplastic/mitochondrial OS=Arabidopsis thaliana OX=3702 GN=At3g58140 PE=1 SV=1	At3g58140	49252	19	42.42	19	-0.570975	0.00127278	26.9204	26.9365	27.012	26.384	26.4044	26.3676
A0A178W1I8_ARATH	tr|A0A178W1I8|A0A178W1I8_ARATH (thale cress) hypothetical protein OS=Arabidopsis thaliana OX=3702 GN=AXX17_At1g61270 PE=1 SV=1	AXX17_At1g61270	11791	6	61.22	5	-0.570754	0.112802	24.156	23.5072	23.8806	23.0613	23.8568	22.9135
CGS1_ARATH	sp|P55217|CGS1_ARATH Cystathionine gamma-synthase 1, chloroplastic OS=Arabidopsis thaliana OX=3702 GN=CGS1 PE=1 SV=3	CGS1	59919	14	34.46	14	-0.570747	0.0101735	26.3097	26.6781	26.571	25.8078	26.1208	25.9179
A0A5S9XZR0_ARATH	tr|A0A5S9XZR0|A0A5S9XZR0_ARATH N-acyl-aliphatic-L-amino acid amidohydrolase OS=Arabidopsis thaliana OX=3702 GN=At4g38220 PE=3 SV=1	At4g38220	47739	28	77.44	2	-0.570416	0.211313	23.0656	23.8844	23.4691	22.0927	23.1997	23.4155
A0A178W4G2_ARATH	tr|A0A178W4G2|A0A178W4G2_ARATH GMC_OxRdtase_N domain-containing protein OS=Arabidopsis thaliana OX=3702 GN=At1g12570 PE=3 SV=1	At1g12570	62000	12	31.82	11	-0.570398	0.00625102	26.8145	26.5988	26.8703	26.2963	26.0267	26.2493
EPN2_ARATH	sp|Q67YI9|EPN2_ARATH Clathrin interactor EPSIN 2 OS=Arabidopsis thaliana OX=3702 GN=EPSIN2 PE=1 SV=1	EPSIN2	95478	12	16.2	11	-0.570213	0.00646143	26.2205	26.2682	26.1709	25.8682	25.6054	25.4754
Y3288_ARATH	sp|Q9M8T0|Y3288_ARATH Probable inactive receptor kinase At3g02880 OS=Arabidopsis thaliana OX=3702 GN=At3g02880 PE=1 SV=1	At3g02880	67752	25	47.37	20	-0.569666	0.00406689	27.5426	27.7724	27.6292	27.0781	26.9598	27.1972
FKB12_ARATH	sp|Q8LGG0|FKB12_ARATH Peptidyl-prolyl cis-trans isomerase FKBP12 OS=Arabidopsis thaliana OX=3702 GN=FKBP12 PE=1 SV=2	FKBP12	11988	4	44.64	3	-0.568814	0.451698	23.0733	25.2088	23.6524	23.2469	22.5609	24.4203
Q9ZQ26_ARATH	tr|Q9ZQ26|Q9ZQ26_ARATH AT2G24420 protein OS=Arabidopsis thaliana OX=3702 GN=At2g24420 PE=1 SV=2	At2g24420	50352	21	45	20	-0.568452	0.00663814	27.3296	27.1219	27.1892	26.4575	26.8115	26.6663
KAD5_ARATH	sp|Q8VYL1|KAD5_ARATH Adenylate kinase 5, chloroplastic OS=Arabidopsis thaliana OX=3702 GN=At5g35170 PE=1 SV=1	At5g35170	65738	21	47.96	20	-0.566953	0.00974126	26.6565	26.7339	26.4319	25.8534	26.2177	26.0502
USPAL_ARATH	sp|Q8LGG8|USPAL_ARATH Universal stress protein A-like protein OS=Arabidopsis thaliana OX=3702 GN=At3g01520 PE=1 SV=2	At3g01520	19568	10	57.71	10	-0.566258	0.00538918	26.7077	26.7548	26.8213	26.3431	25.9966	26.2455
CESA8_ARATH	sp|Q8LPK5|CESA8_ARATH Cellulose synthase A catalytic subunit 8 [UDP-forming] OS=Arabidopsis thaliana OX=3702 GN=CESA8 PE=1 SV=1	CESA8	111521	10	14.31	8	-0.566072	0.239016	23.7624	23.4565	24.3437	22.7313	22.9947	24.1385
AL3H1_ARATH	sp|Q70DU8|AL3H1_ARATH Aldehyde dehydrogenase family 3 member H1 OS=Arabidopsis thaliana OX=3702 GN=ALDH3H1 PE=1 SV=2	ALDH3H1	53159	15	31.82	13	-0.565291	0.0190414	26.2264	26.5839	26.5333	25.7923	26.1521	25.7033
IFRH_ARATH	sp|P52577|IFRH_ARATH Isoflavone reductase homolog P3 OS=Arabidopsis thaliana OX=3702 GN=At1g75280 PE=2 SV=1	At1g75280	33737	39	92.9	37	-0.563692	0.00468355	31.7161	31.7768	31.4861	31.0204	31.0846	31.1829
CIP1_ARATH	sp|F4JZY1|CIP1_ARATH COP1-interactive protein 1 OS=Arabidopsis thaliana OX=3702 GN=CIP1 PE=1 SV=1	CIP1	181978	50	45.52	34	-0.562269	0.00709713	27.0794	26.9983	26.9923	26.535	26.2315	26.6167
Y1736_ARATH	sp|Q9FYF7|Y1736_ARATH REF/SRPP-like protein At1g67360 OS=Arabidopsis thaliana OX=3702 GN=At1g67360 PE=2 SV=1	At1g67360	26425	11	52.5	10	-0.561094	0.0648661	25.9511	25.6927	25.4544	25.2692	25.4586	24.6871
HIP26_ARATH	sp|Q9SZN7|HIP26_ARATH Heavy metal-associated isoprenylated plant protein 26 OS=Arabidopsis thaliana OX=3702 GN=HIPP26 PE=1 SV=1	HIPP26	17024	9	52.29	9	-0.560951	0.00849575	26.8986	26.6983	27.0097	26.4054	26.3936	26.1248
PUX10_ARATH	sp|Q9M0N1|PUX10_ARATH Plant UBX domain-containing protein 10 OS=Arabidopsis thaliana OX=3702 GN=PUX10 PE=2 SV=1	PUX10	52803	5	16.67	5	-0.55896	0.300424	24.4064	24.8144	24.7277	24.8876	24.3848	22.9992
SH3P1_ARATH	sp|Q9C865|SH3P1_ARATH SH3 domain-containing protein 1 OS=Arabidopsis thaliana OX=3702 GN=SH3P1 PE=1 SV=1	SH3P1	49258	13	51.94	9	-0.558702	0.152534	24.4549	24.9827	24.3869	24.1624	24.5773	23.4089
A0A178VJN6_ARATH	tr|A0A178VJN6|A0A178VJN6_ARATH Uncharacterized protein OS=Arabidopsis thaliana OX=3702 GN=AXX17_At3g45420 PE=4 SV=1	AXX17_At3g45420	31564	6	20.86	5	-0.557086	0.242488	23.5012	24.5852	24.1395	23.9251	22.7406	23.8888
A0A178UU81_ARATH	tr|A0A178UU81|A0A178UU81_ARATH Peptidase A1 domain-containing protein OS=Arabidopsis thaliana OX=3702 GN=At4g33490 PE=3 SV=1	At4g33490	47446	1	2.35	1	-0.556478	0.118799	20.955	21.1	21.9431	20.8556	20.4715	21.0016
BIG_ARATH	sp|Q9SRU2|BIG_ARATH Auxin transport protein BIG OS=Arabidopsis thaliana OX=3702 GN=BIG PE=1 SV=2	BIG	567888	31	7.79	21	-0.55607	0.162704	24.9278	24.9451	24.7831	24.1427	23.7531	25.092
Y2446_ARATH	sp|Q8H124|Y2446_ARATH Uncharacterized protein At2g34460, chloroplastic OS=Arabidopsis thaliana OX=3702 GN=At2g34460 PE=1 SV=1	At2g34460	30471	15	55.71	15	-0.555176	0.0102971	27.5315	27.261	27.4236	27.0523	26.6646	26.8337
AAPT1_ARATH	sp|O82567|AAPT1_ARATH Choline/ethanolaminephosphotransferase 1 OS=Arabidopsis thaliana OX=3702 GN=AAPT1 PE=1 SV=1	AAPT1	43542	1	2.31	1	-0.553896	0.0850233	22.4611	22.3711	22.3347	21.9079	21.2888	22.3086
A0A654FGN6_ARATH	tr|A0A654FGN6|A0A654FGN6_ARATH ML domain-containing protein OS=Arabidopsis thaliana OX=3702 GN=At3g11780 PE=4 SV=1	At3g11780	16805	2	16.99	2	-0.553532	0.037879	25.299	25.272	24.8819	24.8115	24.2532	24.7276
SRS41_ARATH	sp|P92966|SRS41_ARATH Serine/arginine-rich splicing factor RS41 OS=Arabidopsis thaliana OX=3702 GN=RS41 PE=1 SV=2	RS41	41282	6	19.94	6	-0.552764	0.0535645	24.8754	24.7701	25.118	23.9648	24.7506	24.3897
GDL7_ARATH	sp|Q9FXJ2|GDL7_ARATH GDSL esterase/lipase At1g28580 OS=Arabidopsis thaliana OX=3702 GN=At1g28580 PE=2 SV=1	At1g28580	43025	2	10	2	-0.552503	0.445079	22.8007	23.3816	22.7709	23.7743	22.4324	21.0889
A0A178VVX8_ARATH	tr|A0A178VVX8|A0A178VVX8_ARATH RAB6-interacting golgin OS=Arabidopsis thaliana OX=3702 GN=At2g36410 PE=3 SV=1	At2g36410	21959	2	6.25	1	-0.551957	0.0157095	22.7161	22.7854	23.0053	22.1004	22.5432	22.2073
TRXO1_ARATH	sp|O64764|TRXO1_ARATH Thioredoxin O1, mitochondrial OS=Arabidopsis thaliana OX=3702 GN=At2g35010 PE=1 SV=1	At2g35010	21191	4	28.35	4	-0.549627	0.0620237	23.8408	24.6241	24.5732	23.6853	23.787	23.917
A0A178UQ08_ARATH	tr|A0A178UQ08|A0A178UQ08_ARATH DUF4220 domain-containing protein OS=Arabidopsis thaliana OX=3702 GN=AXX17_At5g43870 PE=4 SV=1	AXX17_At5g43870	100236	1	0.81	1	-0.549447	0.00189001	22.0723	22.0316	22.1379	21.5525	21.5755	21.4655
ASD1_ARATH	sp|Q9SG80|ASD1_ARATH Alpha-L-arabinofuranosidase 1 OS=Arabidopsis thaliana OX=3702 GN=ASD1 PE=1 SV=1	ASD1	75045	30	52.36	28	-0.549255	0.00308556	28.6332	28.5856	28.5546	27.937	28.174	28.0146
A0A384KR66_ARATH	tr|A0A384KR66|A0A384KR66_ARATH (thale cress) hypothetical protein OS=Arabidopsis thaliana OX=3702 GN=At5g61220 PE=3 SV=1	At5g61220	10115	1	12.64	1	-0.548204	0.123153	22.8769	23.0607	22.2653	22.3272	22.5289	21.7021
PAP1_ARATH	sp|O81439|PAP1_ARATH Probable plastid-lipid-associated protein 1, chloroplastic OS=Arabidopsis thaliana OX=3702 GN=PAP1 PE=1 SV=1	PAP1	34948	20	66.35	19	-0.547936	0.00633596	27.9289	27.8442	27.605	27.3192	27.2644	27.1507
5FCLL_ARATH	sp|Q9SRE0|5FCLL_ARATH 5-formyltetrahydrofolate cyclo-ligase-like protein COG0212 OS=Arabidopsis thaliana OX=3702 GN=COG0212 PE=2 SV=1	COG0212	39559	4	18.08	2	-0.547021	0.148033	22.5191	22.7629	23.1226	22.9184	21.884	21.9611
TIL_ARATH	sp|Q9FGT8|TIL_ARATH Temperature-induced lipocalin-1 OS=Arabidopsis thaliana OX=3702 GN=TIL PE=1 SV=1	TIL	21434	17	56.99	17	-0.547008	0.00277808	27.8708	27.9541	27.8779	27.4759	27.2821	27.3038
BET11_ARATH	sp|Q9M2J9|BET11_ARATH Bet1-like SNARE 1-1 OS=Arabidopsis thaliana OX=3702 GN=BET11 PE=1 SV=1	BET11	13973	5	42.62	5	-0.546282	0.277558	24.7106	24.262	24.5881	23.6863	24.9786	23.257
VA713_ARATH	sp|Q9LFP1|VA713_ARATH Vesicle-associated membrane protein 713 OS=Arabidopsis thaliana OX=3702 GN=VAMP713 PE=1 SV=1	VAMP713	25320	11	63.8	11	-0.545469	0.00978589	25.4096	25.5869	25.4956	24.7838	24.8882	25.1837
ARL8A_ARATH	sp|Q8VY57|ARL8A_ARATH ADP-ribosylation factor-like protein 8a OS=Arabidopsis thaliana OX=3702 GN=ARL8A PE=2 SV=1	ARL8A	20404	9	71.74	9	-0.545443	0.0065299	26.4574	26.7585	26.6962	25.9993	26.2031	26.0733
LECT3_ARATH	sp|Q9LNN2|LECT3_ARATH Lectin-like protein At1g53070 OS=Arabidopsis thaliana OX=3702 GN=At1g53070 PE=2 SV=1	At1g53070	30378	15	48.9	14	-0.545309	0.0217035	28.1517	28.27	28.376	28.0483	27.5461	27.5674
SOQ1_ARATH	sp|Q8VZ10|SOQ1_ARATH Protein SUPPRESSOR OF QUENCHING 1, chloroplastic OS=Arabidopsis thaliana OX=3702 GN=SOQ1 PE=1 SV=1	SOQ1	114402	21	26.16	16	-0.543697	0.0150428	25.4538	25.6453	25.1637	24.9988	24.8404	24.7925
A0A178WDW6_ARATH	tr|A0A178WDW6|A0A178WDW6_ARATH (thale cress) hypothetical protein OS=Arabidopsis thaliana OX=3702 GN=AXX17_At1g23730 PE=3 SV=1	AXX17_At1g23730	118365	6	9.82	5	-0.542361	0.0778718	23.7912	23.6929	23.8901	23.7467	23.2066	22.7938
IPYR2_ARATH	sp|P21216|IPYR2_ARATH Soluble inorganic pyrophosphatase 2 OS=Arabidopsis thaliana OX=3702 GN=PPA2 PE=2 SV=2	PPA2	24671	11	72.02	11	-0.541353	0.0195129	26.5089	26.5031	26.7541	26.1684	26.217	25.7567
PP226_ARATH	sp|Q9LK57|PP226_ARATH Pentatricopeptide repeat-containing protein At3g13160, mitochondrial OS=Arabidopsis thaliana OX=3702 GN=At3g13160 PE=1 SV=1	At3g13160	44928	11	33.25	9	-0.540957	0.0635649	24.8756	25.0667	24.7759	24.4756	23.8967	24.7231
A0A178UTK4_ARATH	tr|A0A178UTK4|A0A178UTK4_ARATH Protein kinase domain-containing protein OS=Arabidopsis thaliana OX=3702 GN=At4g32250 PE=4 SV=1	At4g32250	68157	6	10.97	6	-0.540335	0.239471	24.0856	23.8124	22.7026	23.0587	22.5687	23.3523
PDLP5_ARATH	sp|Q8GUJ2|PDLP5_ARATH Plasmodesmata-located protein 5 OS=Arabidopsis thaliana OX=3702 GN=PDLP5 PE=1 SV=1	PDLP5	31804	3	19.06	3	-0.540219	0.0630959	23.3339	22.8713	23.2918	23.0002	22.6089	22.2673
A0A384KYZ5_ARATH	tr|A0A384KYZ5|A0A384KYZ5_ARATH (thale cress) hypothetical protein OS=Arabidopsis thaliana OX=3702 GN=At1g69340 PE=3 SV=1	At1g69340	63305	9	23.67	8	-0.539538	0.0507261	24.5682	23.8121	24.2406	23.6234	23.843	23.5359
TIP12_ARATH	sp|Q41963|TIP12_ARATH Aquaporin TIP1-2 OS=Arabidopsis thaliana OX=3702 GN=TIP1-2 PE=1 SV=2	TIP1-2	25849	3	18.18	3	-0.537993	0.0513922	28.2469	28.8155	28.0967	27.7161	27.8031	28.0259
A0A178V032_ARATH	tr|A0A178V032|A0A178V032_ARATH Uncharacterized protein OS=Arabidopsis thaliana OX=3702 GN=AXX17_At4g36020 PE=4 SV=1	AXX17_At4g36020	41802	1	1.85	1	-0.536949	0.00542082	26.4787	26.3802	26.4413	26.0312	25.7202	25.9379
AL221_ARATH	sp|Q0WSF1|AL221_ARATH Aldehyde dehydrogenase 22A1 OS=Arabidopsis thaliana OX=3702 GN=ALDH22A1 PE=2 SV=2	ALDH22A1	66003	6	11.24	5	-0.536442	0.353445	23.6639	21.5683	22.1909	22.0211	21.7665	22.0261
BRO1_ARATH	sp|F4HXZ1|BRO1_ARATH Vacuolar-sorting protein BRO1 OS=Arabidopsis thaliana OX=3702 GN=BRO1 PE=1 SV=1	BRO1	95209	29	48.46	25	-0.536211	0.0460347	26.2781	26.4791	26.3564	25.4848	25.7812	26.2389
RAB1B_ARATH	sp|Q38922|RAB1B_ARATH Ras-related protein RABB1b OS=Arabidopsis thaliana OX=3702 GN=RABB1B PE=2 SV=1	RABB1B	23175	13	68.72	5	-0.535071	0.0168317	25.387	25.0532	25.3053	24.594	24.5941	24.9522
ARGC_ARATH	sp|Q93Z70|ARGC_ARATH Probable N-acetyl-gamma-glutamyl-phosphate reductase, chloroplastic OS=Arabidopsis thaliana OX=3702 GN=At2g19940 PE=1 SV=2	At2g19940	44136	28	77.06	26	-0.531105	0.00220823	27.9799	28.0902	28.0831	27.5591	27.4675	27.5333
CUL4_ARATH	sp|Q8LGH4|CUL4_ARATH Cullin-4 OS=Arabidopsis thaliana OX=3702 GN=CUL4 PE=1 SV=1	CUL4	91471	11	18.31	10	-0.5311	0.29778	23.7037	23.4418	23.0734	23.2063	21.8684	23.551
PAHX_ARATH	sp|Q9ZVF6|PAHX_ARATH Phytanoyl-CoA dioxygenase OS=Arabidopsis thaliana OX=3702 GN=PAHX PE=1 SV=2	PAHX	32028	3	18.37	3	-0.531025	0.0443292	23.7727	23.8619	23.6817	23.0447	23.0082	23.6704
A0A178W8M2_ARATH	tr|A0A178W8M2|A0A178W8M2_ARATH Polyketide_cyc domain-containing protein OS=Arabidopsis thaliana OX=3702 GN=At1g02475 PE=3 SV=1	At1g02475	16698	4	34.93	4	-0.530955	0.0406624	24.8089	24.7076	24.4856	24.4913	23.8337	24.0843
LACS6_ARATH	sp|Q8LPS1|LACS6_ARATH Long chain acyl-CoA synthetase 6, peroxisomal OS=Arabidopsis thaliana OX=3702 GN=LACS6 PE=1 SV=1	LACS6	76603	20	36.23	20	-0.529355	0.0244306	26.3406	26.0794	26.5948	25.6247	25.8599	25.9421
NCL_ARATH	sp|Q8L636|NCL_ARATH Sodium/calcium exchanger NCL OS=Arabidopsis thaliana OX=3702 GN=NCL PE=2 SV=1	NCL	63417	13	25.81	13	-0.529199	0.0113069	27.7605	27.721	27.3715	27.133	27.0013	27.1309
CAS1_ARATH	sp|P38605|CAS1_ARATH Cycloartenol synthase OS=Arabidopsis thaliana OX=3702 GN=CAS1 PE=1 SV=2	CAS1	86033	26	43.48	26	-0.528368	0.00815604	27.1818	27.2295	27.0196	26.4935	26.5519	26.8004
A0A5S9X385_ARATH	tr|A0A5S9X385|A0A5S9X385_ARATH Uncharacterized protein OS=Arabidopsis thaliana OX=3702 GN=At2g32240 PE=4 SV=1	At2g32240	148614	99	77.57	88	-0.528194	0.0052747	29.6805	29.7731	29.5849	29.2308	29.2186	29.0045
ERF1X_ARATH	sp|Q39097|ERF1X_ARATH Eukaryotic peptide chain release factor subunit 1-1 OS=Arabidopsis thaliana OX=3702 GN=ERF1-1 PE=1 SV=2	ERF1-1	48723	7	18.58	6	-0.528114	0.138273	24.5022	23.7653	23.4565	23.1191	23.3418	23.6788
A0A178UB93_ARATH	tr|A0A178UB93|A0A178UB93_ARATH Homoserine dehydrogenase OS=Arabidopsis thaliana OX=3702 GN=At5g21060 PE=3 SV=1	At5g21060	40413	5	24.47	5	-0.527886	0.285726	24.0336	23.7183	23.1042	23.7737	22.2429	23.2557
METK1_ARATH	sp|P23686|METK1_ARATH S-adenosylmethionine synthase 1 OS=Arabidopsis thaliana OX=3702 GN=SAM1 PE=1 SV=2	SAM1	43158	52	89.57	21	-0.527451	0.00283117	29.5944	29.6596	29.7585	29.097	29.1252	29.208
A0A178VNU9_ARATH	tr|A0A178VNU9|A0A178VNU9_ARATH (thale cress) hypothetical protein OS=Arabidopsis thaliana OX=3702 GN=At2g43120 PE=3 SV=1	At2g43120	32716	3	18.92	2	-0.527183	0.381676	21.7265	22.4934	22.9276	20.8702	22.7953	21.9004
PXN_ARATH	sp|O04200|PXN_ARATH Peroxisomal nicotinamide adenine dinucleotide carrier OS=Arabidopsis thaliana OX=3702 GN=PXN PE=1 SV=1	PXN	36213	4	22.36	2	-0.527064	0.115903	21.1785	21.7013	22.2177	21.3603	20.955	21.201
VPS11_ARATH	sp|Q9SJ40|VPS11_ARATH Vacuolar protein-sorting-associated protein 11 homolog OS=Arabidopsis thaliana OX=3702 GN=VPS11 PE=1 SV=1	VPS11	105713	15	23.18	12	-0.526667	0.222449	24.9588	24.3046	24.7733	24.9419	23.8986	23.6163
BON1_ARATH	sp|Q941L3|BON1_ARATH Protein BONZAI 1 OS=Arabidopsis thaliana OX=3702 GN=BON1 PE=1 SV=2	BON1	63120	5	10.21	3	-0.526615	0.167014	22.493	23.568	23.1413	22.693	22.1047	22.8247
GEML5_ARATH	sp|Q9LYV6|GEML5_ARATH GEM-like protein 5 OS=Arabidopsis thaliana OX=3702 GN=At5g13200 PE=1 SV=1	At5g13200	30071	8	40.44	8	-0.526227	0.0666186	25.441	24.7581	24.7716	24.6156	24.2261	24.5503
A0A7G2E9S6_ARATH	tr|A0A7G2E9S6|A0A7G2E9S6_ARATH NADH:ubiquinone reductase (non-electrogenic) OS=Arabidopsis thaliana OX=3702 GN=AT9943_LOCUS7250 PE=3 SV=1	AT9943_LOCUS7250	128650	4	5.49	1	-0.526092	0.131745	21.9434	22.4103	22.0168	20.9821	21.8626	21.9476
SYTM2_ARATH	sp|F4IFC5|SYTM2_ARATH Threonine--tRNA ligase, chloroplastic/mitochondrial 2 OS=Arabidopsis thaliana OX=3702 GN=EMB2761 PE=2 SV=1	EMB2761	74785	8	20.15	6	-0.52478	0.0671433	24.1477	23.6401	24.0904	23.8319	23.2216	23.2504
A0A384LHU5_ARATH	tr|A0A384LHU5|A0A384LHU5_ARATH UDP-N-acetylglucosamine--dolichyl-phosphate N-acetylglucosaminephosphotransferase OS=Arabidopsis thaliana OX=3702 GN=AXX17_At3g51800 PE=3 SV=1	AXX17_At3g51800	47175	3	8.45	3	-0.524598	0.363134	22.5634	22.8343	21.3908	22.592	21.5199	21.1027
A0A178VQV6_ARATH	tr|A0A178VQV6|A0A178VQV6_ARATH (thale cress) hypothetical protein OS=Arabidopsis thaliana OX=3702 GN=AXX17_At2g41880 PE=1 SV=1	AXX17_At2g41880	15821	3	25.35	3	-0.524272	0.0240438	25.0183	24.6332	24.5355	24.1291	24.3858	24.0993
RZ22A_ARATH	sp|Q9SJA6|RZ22A_ARATH Serine/arginine-rich splicing factor RSZ22A OS=Arabidopsis thaliana OX=3702 GN=RSZ22A PE=1 SV=1	RSZ22A	21915	4	23.47	4	-0.52423	0.0419422	25.507	24.9332	24.9907	24.6406	24.7985	24.4191
PNSL2_ARATH	sp|Q9XI73|PNSL2_ARATH Photosynthetic NDH subunit of lumenal location 2, chloroplastic OS=Arabidopsis thaliana OX=3702 GN=PNSL2 PE=1 SV=1	PNSL2	22157	5	26.32	5	-0.523821	0.327331	24.633	24.205	22.8477	23.7784	23.1278	23.208
POLL1_ARATH	sp|Q8VZM7|POLL1_ARATH Putative ion channel POLLUX-like 1 OS=Arabidopsis thaliana OX=3702 GN=At5g02940 PE=2 SV=1	At5g02940	92138	8	12.42	8	-0.523487	0.582513	27.0935	23.7061	24.1008	24.5872	24.4092	24.3335
A0A178WA31_ARATH	tr|A0A178WA31|A0A178WA31_ARATH DUF4091 domain-containing protein OS=Arabidopsis thaliana OX=3702 GN=AXX17_At1g40790 PE=4 SV=1	AXX17_At1g40790	72356	2	3.27	2	-0.522949	0.526687	21.6749	19.437	21.4551	19.436	20.1206	21.4415
FQRL2_ARATH	sp|O23207|FQRL2_ARATH Probable NAD(P)H dehydrogenase (quinone) FQR1-like 2 OS=Arabidopsis thaliana OX=3702 GN=At4g36750 PE=1 SV=1	At4g36750	28754	10	58.24	10	-0.522468	0.00201093	26.1316	26.1768	26.2386	25.6665	25.6474	25.6656
DPE1_ARATH	sp|Q9LV91|DPE1_ARATH 4-alpha-glucanotransferase DPE1, chloroplastic/amyloplastic OS=Arabidopsis thaliana OX=3702 GN=DPE1 PE=1 SV=1	DPE1	64412	13	27.43	10	-0.522242	0.0596931	25.2855	25.2069	25.9246	25.1194	24.8748	24.8561
DAPF_ARATH	sp|Q9LFG2|DAPF_ARATH Diaminopimelate epimerase, chloroplastic OS=Arabidopsis thaliana OX=3702 GN=DAPF PE=1 SV=1	DAPF	38984	12	33.98	12	-0.521967	0.0694387	25.8019	26.604	26.3666	25.8472	25.5403	25.8191
PPA12_ARATH	sp|Q38924|PPA12_ARATH Fe(3+)-Zn(2+) purple acid phosphatase 12 OS=Arabidopsis thaliana OX=3702 GN=PAP12 PE=2 SV=3	PAP12	54123	11	37.31	10	-0.521922	0.150285	24.9351	24.5421	25.528	24.5335	24.8271	24.0789
MTK_ARATH	sp|Q9C6D2|MTK_ARATH Methylthioribose kinase OS=Arabidopsis thaliana OX=3702 GN=MTK PE=1 SV=1	MTK	48071	17	49.52	17	-0.521575	0.0144699	26.0495	26.1051	26.1905	25.8633	25.4432	25.4738
KAD3_ARATH	sp|Q9FK35|KAD3_ARATH Adenylate kinase 3 OS=Arabidopsis thaliana OX=3702 GN=ADK2 PE=1 SV=1	ADK2	27335	13	60.48	12	-0.521178	0.0116257	26.6716	26.7126	26.7105	26.3325	25.9223	26.2763
PR1B4_ARATH	sp|O80915|PR1B4_ARATH PRA1 family protein B4 OS=Arabidopsis thaliana OX=3702 GN=PRA1B4 PE=1 SV=1	PRA1B4	23671	4	32.73	3	-0.52061	0.0870519	24.6141	24.6312	24.4764	24.3586	24.3006	23.5007
LTO1_ARATH	sp|Q8L540|LTO1_ARATH Thiol-disulfide oxidoreductase LTO1 OS=Arabidopsis thaliana OX=3702 GN=LTO1 PE=1 SV=1	LTO1	40401	3	11.7	3	-0.518185	0.0759487	23.0067	23.2847	23.4545	23.0639	22.2896	22.8379
DAPB1_ARATH	sp|O80574|DAPB1_ARATH 4-hydroxy-tetrahydrodipicolinate reductase 1, chloroplastic OS=Arabidopsis thaliana OX=3702 GN=DAPB1 PE=1 SV=2	DAPB1	37550	8	21.33	6	-0.517746	0.00935471	25.2257	25.4482	25.3134	24.9663	24.833	24.6347
A0A178UZ01_ARATH	tr|A0A178UZ01|A0A178UZ01_ARATH (thale cress) hypothetical protein OS=Arabidopsis thaliana OX=3702 GN=At4g10280 PE=4 SV=1	At4g10280	15788	1	7.86	1	-0.517615	0.0215307	21.4466	21.7897	21.8012	21.3772	21.119	20.9885
MTHR2_ARATH	sp|O80585|MTHR2_ARATH Methylenetetrahydrofolate reductase 2 OS=Arabidopsis thaliana OX=3702 GN=MTHFR2 PE=1 SV=2	MTHFR2	66802	49	82.83	37	-0.517326	0.00593459	29.5817	29.7281	29.8778	29.141	29.2445	29.2501
A0A5S9VC63_ARATH	tr|A0A5S9VC63|A0A5S9VC63_ARATH Uncharacterized protein OS=Arabidopsis thaliana OX=3702 GN=C24_LOCUS2158 PE=3 SV=1	C24_LOCUS2158	23662	2	11.52	2	-0.517185	0.0320851	23.1707	23.4513	23.033	22.9562	22.689	22.4583
GRS15_ARATH	sp|Q8LBK6|GRS15_ARATH Monothiol glutaredoxin-S15, mitochondrial OS=Arabidopsis thaliana OX=3702 GN=GRXS15 PE=1 SV=2	GRXS15	18734	2	15.38	2	-0.515688	0.185077	22.6017	22.814	22.517	22.8768	21.5977	21.9112
OEP80_ARATH	sp|Q9C5J8|OEP80_ARATH Outer envelope protein 80, chloroplastic OS=Arabidopsis thaliana OX=3702 GN=OEP80 PE=2 SV=1	OEP80	79936	10	19.67	9	-0.514661	0.00828018	25.3159	25.2769	25.3473	24.9642	24.8318	24.6
SCP34_ARATH	sp|Q0WPR4|SCP34_ARATH Serine carboxypeptidase-like 34 OS=Arabidopsis thaliana OX=3702 GN=SCPL34 PE=2 SV=2	SCPL34	56329	6	11.42	3	-0.513885	0.201658	23.1514	22.5242	23.3446	22.7538	21.838	22.8867
DEGP7_ARATH	sp|Q8RY22|DEGP7_ARATH Protease Do-like 7 OS=Arabidopsis thaliana OX=3702 GN=DEGP7 PE=2 SV=1	DEGP7	119877	5	5.56	5	-0.513672	0.365056	21.9958	21.1591	22.249	21.0566	20.5236	22.2826
NDC1_ARATH	sp|Q8GXR9|NDC1_ARATH Alternative NAD(P)H-ubiquinone oxidoreductase C1, chloroplastic/mitochondrial OS=Arabidopsis thaliana OX=3702 GN=NDC1 PE=1 SV=2	NDC1	56916	16	43.55	15	-0.513316	0.0586515	25.624	25.7333	26.3745	25.4556	25.3726	25.3637
CRWN4_ARATH	sp|Q9FLH0|CRWN4_ARATH Protein CROWDED NUCLEI 4 OS=Arabidopsis thaliana OX=3702 GN=CRWN4 PE=1 SV=2	CRWN4	117086	11	14.95	10	-0.512632	0.105871	23.8135	24.3339	24.3817	23.2456	23.6734	24.0723
SYDM_ARATH	sp|F4JJT9|SYDM_ARATH Aspartate--tRNA ligase, chloroplastic/mitochondrial OS=Arabidopsis thaliana OX=3702 GN=At4g33760 PE=2 SV=1	At4g33760	74517	10	24.55	7	-0.510962	0.0316686	23.6983	24.2797	24.1551	23.6343	23.5237	23.4422
CSCL6_ARATH	sp|F4HYR3|CSCL6_ARATH CSC1-like protein At1g62320 OS=Arabidopsis thaliana OX=3702 GN=At1g62320 PE=3 SV=2	At1g62320	89309	1	1.03	1	-0.510602	0.00503751	22.9788	22.9126	23.1251	22.5759	22.5089	22.3999
A0A7G2F642_ARATH	tr|A0A7G2F642|A0A7G2F642_ARATH (thale cress) hypothetical protein OS=Arabidopsis thaliana OX=3702 GN=AT9943_LOCUS18672 PE=4 SV=1	AT9943_LOCUS18672	38699	18	51.16	16	-0.510573	0.00474016	27.0073	27.2476	27.1273	26.6418	26.5468	26.6618
A0A384L3G1_ARATH	tr|A0A384L3G1|A0A384L3G1_ARATH (thale cress) hypothetical protein OS=Arabidopsis thaliana OX=3702 GN=At4g21110 PE=3 SV=1	At4g21110	17187	3	28.97	3	-0.510094	0.021769	22.7526	23.0086	23.1337	22.3389	22.3421	22.6836
ZAR1_ARATH	sp|Q9ZU46|ZAR1_ARATH Receptor protein kinase-like protein ZAR1 OS=Arabidopsis thaliana OX=3702 GN=ZAR1 PE=1 SV=1	ZAR1	78307	1	1.12	1	-0.509707	0.121164	29.3376	28.7507	28.2751	28.4273	28.2341	28.1729
A0A178W2K7_ARATH	tr|A0A178W2K7|A0A178W2K7_ARATH Uncharacterized protein OS=Arabidopsis thaliana OX=3702 GN=AXX17_At1g30220 PE=1 SV=1	AXX17_At1g30220	14975	3	24.81	3	-0.509656	0.0109495	24.0465	23.6907	23.7891	23.4112	23.3664	23.2198
F26_ARATH	sp|Q9MB58|F26_ARATH 6-phosphofructo-2-kinase/fructose-2,6-bisphosphatase OS=Arabidopsis thaliana OX=3702 GN=FKFBP PE=1 SV=1	FKFBP	82559	13	22.98	11	-0.509578	0.293797	24.0811	24.6106	23.7951	22.8412	23.6898	24.4271
TIC21_ARATH	sp|Q9SHU7|TIC21_ARATH Protein TIC 21, chloroplastic OS=Arabidopsis thaliana OX=3702 GN=TIC21 PE=1 SV=1	TIC21	31276	1	4.73	1	-0.509331	0.0472358	23.9636	23.7234	23.309	22.9682	23.2013	23.2985
A0A178VQX2_ARATH	tr|A0A178VQX2|A0A178VQX2_ARATH AAI domain-containing protein OS=Arabidopsis thaliana OX=3702 GN=At2g10940 PE=3 SV=1	At2g10940	28620	4	19.22	4	-0.509174	0.0524942	27.6359	27.1729	26.9154	26.8552	26.5968	26.7447
NICA_ARATH	sp|Q8GUM5|NICA_ARATH Nicastrin OS=Arabidopsis thaliana OX=3702 GN=At3g52640/At3g52650 PE=2 SV=1	At3g52640/At3g52650	73007	6	12.43	6	-0.508953	0.300304	22.6038	22.6957	22.1516	22.3015	22.6234	20.9993
A0A7G2ELT2_ARATH	tr|A0A7G2ELT2|A0A7G2ELT2_ARATH (thale cress) hypothetical protein OS=Arabidopsis thaliana OX=3702 GN=AT9943_LOCUS11094 PE=3 SV=1	AT9943_LOCUS11094	113516	6	8.2	4	-0.507868	0.0558726	23.8016	23.901	23.5456	23.4918	22.8408	23.392
PWD_ARATH	sp|Q6ZY51|PWD_ARATH Phosphoglucan, water dikinase, chloroplastic OS=Arabidopsis thaliana OX=3702 GN=GWD3 PE=1 SV=1	GWD3	131323	29	37.37	27	-0.507193	0.049264	27.547	27.1979	26.8065	26.6187	26.7475	26.6635
A0A5S9XPT0_ARATH	tr|A0A5S9XPT0|A0A5S9XPT0_ARATH Uncharacterized protein OS=Arabidopsis thaliana OX=3702 GN=C24_LOCUS16850 PE=3 SV=1	C24_LOCUS16850	21335	7	37.76	1	-0.506565	0.0725985	21.7815	22.5992	22.1574	21.5712	21.8511	21.5959
FREE1_ARATH	sp|Q9ASS2|FREE1_ARATH Protein FREE1 OS=Arabidopsis thaliana OX=3702 GN=FREE1 PE=1 SV=1	FREE1	65396	6	12.65	5	-0.506312	0.0471602	23.5334	23.3039	23.5852	23.0494	22.5972	23.257
CLC1_ARATH	sp|Q9SKU1|CLC1_ARATH Clathrin light chain 1 OS=Arabidopsis thaliana OX=3702 GN=At2g20760 PE=2 SV=1	At2g20760	37225	3	8.28	2	-0.505706	0.0732732	24.7657	24.3272	24.0128	24.0199	23.9595	23.6091
CLPB3_ARATH	sp|Q9LF37|CLPB3_ARATH Chaperone protein ClpB3, chloroplastic OS=Arabidopsis thaliana OX=3702 GN=CLPB3 PE=1 SV=1	CLPB3	108943	22	30.06	21	-0.505465	0.168835	26.1522	26.5262	26.8941	26.3582	26.2765	25.4214
PUX5_ARATH	sp|Q7Y175|PUX5_ARATH Plant UBX domain-containing protein 5 OS=Arabidopsis thaliana OX=3702 GN=PUX5 PE=1 SV=1	PUX5	44996	6	24.7	2	-0.50508	0.745874	22.49	18.0974	22.3286	22.5362	19.674	19.1906
A0A178VZU1_ARATH	tr|A0A178VZU1|A0A178VZU1_ARATH (thale cress) hypothetical protein OS=Arabidopsis thaliana OX=3702 GN=At2g45060 PE=1 SV=1	At2g45060	30337	9	42.65	8	-0.504775	0.0205367	25.1357	25.1099	25.2413	24.955	24.5021	24.5154
ELC_ARATH	sp|Q9LHG8|ELC_ARATH Protein ELC OS=Arabidopsis thaliana OX=3702 GN=ELC PE=1 SV=1	ELC	44716	2	8.79	1	-0.504589	0.317821	23.0311	23.3301	22.4126	23.2476	22.3899	21.6226
PCKA1_ARATH	sp|Q9T074|PCKA1_ARATH Phosphoenolpyruvate carboxykinase (ATP) 1 OS=Arabidopsis thaliana OX=3702 GN=PCK1 PE=1 SV=1	PCK1	73405	47	74.52	43	-0.504124	0.0239121	29.3556	29.2008	29.5852	29.0915	28.8575	28.6803
14336_ARATH	sp|P48349|14336_ARATH 14-3-3-like protein GF14 lambda OS=Arabidopsis thaliana OX=3702 GN=GRF6 PE=1 SV=1	GRF6	27976	29	83.06	24	-0.503977	0.0057878	30.1887	29.9981	29.9969	29.4908	29.6697	29.5112
TRM1_ARATH	sp|Q9LFU5|TRM1_ARATH Probable tRNA (guanine(26)-N(2))-dimethyltransferase 1 OS=Arabidopsis thaliana OX=3702 GN=At5g15810 PE=2 SV=3	At5g15810	65845	2	3.88	2	-0.503627	0.376599	22.3979	21.9961	22.7658	21.9305	20.8574	22.8611
DLD_ARATH	sp|Q94AX4|DLD_ARATH D-lactate dehydrogenase [cytochrome], mitochondrial OS=Arabidopsis thaliana OX=3702 GN=DLD PE=1 SV=1	DLD	62176	9	21.69	8	-0.502146	0.0722976	23.8929	24.0636	24.243	23.7967	23.7885	23.1079
A0A654FYH2_ARATH	tr|A0A654FYH2|A0A654FYH2_ARATH Uncharacterized protein OS=Arabidopsis thaliana OX=3702 GN=AN1_LOCUS21274 PE=3 SV=1	AN1_LOCUS21274	57861	6	22.24	5	-0.50214	0.323599	24.7785	23.0127	23.3758	23.0416	23.2706	23.3483
WLIM1_ARATH	sp|Q94JX5|WLIM1_ARATH LIM domain-containing protein WLIM1 OS=Arabidopsis thaliana OX=3702 GN=WLIM1 PE=1 SV=1	WLIM1	21040	10	52.63	9	-0.502022	0.287891	24.9131	26.5681	25.3805	24.9434	25.2653	25.1469
HEXO1_ARATH	sp|A7WM73|HEXO1_ARATH Beta-hexosaminidase 1 OS=Arabidopsis thaliana OX=3702 GN=HEXO1 PE=1 SV=1	HEXO1	61230	14	35.12	13	-0.501137	0.0159122	27.4243	27.0814	27.3464	26.9162	26.8214	26.6111
WDL4_ARATH	sp|Q9SJ62|WDL4_ARATH Protein WVD2-like 4 OS=Arabidopsis thaliana OX=3702 GN=WDL4 PE=1 SV=2	WDL4	46697	3	10.19	3	-0.501021	0.282833	22.0786	23.0742	23.0885	22.6295	22.5908	21.518
FK164_ARATH	sp|Q9SR70|FK164_ARATH Peptidyl-prolyl cis-trans isomerase FKBP16-4, chloroplastic OS=Arabidopsis thaliana OX=3702 GN=FKBP16-4 PE=1 SV=1	FKBP16-4	24504	6	26.09	6	-0.500691	0.0054702	26.4709	26.4701	26.2808	25.9764	25.8093	25.9341
PPL1_ARATH	sp|P82538|PPL1_ARATH PsbP-like protein 1, chloroplastic OS=Arabidopsis thaliana OX=3702 GN=PPL1 PE=1 SV=1	PPL1	25623	13	60.43	10	-0.499544	0.0195987	27.2423	26.7446	26.8815	26.4485	26.4782	26.4432
CADH1_ARATH	sp|Q9CAI3|CADH1_ARATH Probable cinnamyl alcohol dehydrogenase 1 OS=Arabidopsis thaliana OX=3702 GN=CAD1 PE=2 SV=1	CAD1	38671	10	42.82	9	-0.499467	0.540773	27.6773	25.028	25.1457	25.2255	26.0429	25.0842
SRRT_ARATH	sp|Q9ZVD0|SRRT_ARATH Serrate RNA effector molecule OS=Arabidopsis thaliana OX=3702 GN=SE PE=1 SV=2	SE	81098	8	17.08	4	-0.49915	0.336966	23.2037	22.9779	23.2186	21.9192	23.7264	22.2573
A0A178UPL8_ARATH	tr|A0A178UPL8|A0A178UPL8_ARATH (thale cress) hypothetical protein OS=Arabidopsis thaliana OX=3702 GN=At5g11680 PE=4 SV=1	At5g11680	23106	6	48.79	6	-0.498189	0.0573037	24.8623	24.2914	24.5252	24.0794	24.3162	23.7886
A0A178VXA0_ARATH	tr|A0A178VXA0|A0A178VXA0_ARATH (thale cress) hypothetical protein OS=Arabidopsis thaliana OX=3702 GN=At2g34560 PE=1 SV=1	At2g34560	44003	2	7.89	1	-0.498041	0.178976	19.5751	20.6906	20.6719	19.7029	19.907	19.8337
CP26B_ARATH	sp|F4HTT6|CP26B_ARATH Peptidyl-prolyl cis-trans isomerase CYP26-2, chloroplastic OS=Arabidopsis thaliana OX=3702 GN=CYP26-2 PE=2 SV=1	CYP26-2	34375	6	23.66	6	-0.497853	0.0144544	29.4888	29.1141	29.3946	28.7036	28.8833	28.9169
PUX2_ARATH	sp|Q9ZU93|PUX2_ARATH Plant UBX domain-containing protein 2 OS=Arabidopsis thaliana OX=3702 GN=PUX2 PE=1 SV=2	PUX2	51064	4	11.14	2	-0.496782	0.0891285	22.3997	21.8944	22.1123	21.3926	21.4346	22.0889
RR6_ARATH	sp|Q8VY91|RR6_ARATH 30S ribosomal protein S6 alpha, chloroplastic OS=Arabidopsis thaliana OX=3702 GN=RPS6 PE=2 SV=1	RPS6	22761	2	13.04	2	-0.496629	0.0526048	24.3546	24.4671	24.8337	23.7466	24.1258	24.2931
SCP27_ARATH	sp|Q9SFB5|SCP27_ARATH Serine carboxypeptidase-like 27 OS=Arabidopsis thaliana OX=3702 GN=SCPL27 PE=2 SV=1	SCPL27	52141	7	22	6	-0.496266	0.088387	23.577	24.1149	24.3703	23.7818	23.3636	23.4281
XK1_ARATH	sp|Q8L794|XK1_ARATH D-ribulose kinase OS=Arabidopsis thaliana OX=3702 GN=XK1 PE=1 SV=1	XK1	52468	7	22.38	6	-0.496158	0.228915	24.4731	24.5184	23.4313	23.2975	23.5373	24.0995
IVD_ARATH	sp|Q9SWG0|IVD_ARATH Isovaleryl-CoA dehydrogenase, mitochondrial OS=Arabidopsis thaliana OX=3702 GN=IVD PE=1 SV=2	IVD	44773	14	44.74	12	-0.494261	0.0336077	26.5649	26.1132	25.9676	25.6931	25.707	25.7627
A0A5S9Y247_ARATH	tr|A0A5S9Y247|A0A5S9Y247_ARATH Folylpolyglutamate synthase OS=Arabidopsis thaliana OX=3702 GN=C24_LOCUS21307 PE=3 SV=1	C24_LOCUS21307	56637	17	42.11	17	-0.492241	0.00773285	26.1223	25.9485	26.1318	25.5453	25.4654	25.7152
A0A5S9XKX7_ARATH	tr|A0A5S9XKX7|A0A5S9XKX7_ARATH Rab-GAP TBC domain-containing protein OS=Arabidopsis thaliana OX=3702 GN=C24_LOCUS15758 PE=4 SV=1	C24_LOCUS15758	91712	1	1.71	1	-0.492153	0.191796	18.8225	18.1659	18.7461	18.4641	18.3479	17.4461
C3H36_ARATH	sp|Q9C7C3|C3H36_ARATH Zinc finger CCCH domain-containing protein 36 OS=Arabidopsis thaliana OX=3702 GN=At3g12130 PE=2 SV=1	At3g12130	25952	2	17.74	2	-0.491795	0.00695238	22.5195	22.2956	22.3736	21.8544	22.0241	21.8348
U80B1_ARATH	sp|Q9XIG1|U80B1_ARATH Sterol 3-beta-glucosyltransferase UGT80B1 OS=Arabidopsis thaliana OX=3702 GN=UGT80B1 PE=1 SV=1	UGT80B1	68345	3	7.97	2	-0.491661	0.247722	22.7473	22.8178	21.7574	22.3012	21.3893	22.157
AGT21_ARATH	sp|Q940M2|AGT21_ARATH Alanine--glyoxylate aminotransferase 2 homolog 1, mitochondrial OS=Arabidopsis thaliana OX=3702 GN=AGT2 PE=1 SV=1	AGT2	51953	27	83.19	26	-0.491304	0.00276711	28.1099	28.1615	28.1902	27.6862	27.615	27.6864
PSAE2_ARATH	sp|Q9S714|PSAE2_ARATH Photosystem I reaction center subunit IV B, chloroplastic OS=Arabidopsis thaliana OX=3702 GN=PSAE2 PE=2 SV=1	PSAE2	15189	11	60	6	-0.490632	0.0108021	28.2775	28.2152	28.0114	27.6085	27.5921	27.8316
A0A178U8Z7_ARATH	tr|A0A178U8Z7|A0A178U8Z7_ARATH Uncharacterized protein OS=Arabidopsis thaliana OX=3702 GN=AXX17_At5g12980 PE=4 SV=1	AXX17_At5g12980	76665	8	17.23	6	-0.49056	0.594888	23.3288	22.705	23.0039	21.4532	21.5446	24.5681
TCMO_ARATH	sp|P92994|TCMO_ARATH Trans-cinnamate 4-monooxygenase OS=Arabidopsis thaliana OX=3702 GN=CYP73A5 PE=1 SV=1	CYP73A5	57792	51	73.47	50	-0.489567	0.00892622	30.157	30.1402	30.3939	29.6801	29.6835	29.8588
PER67_ARATH	sp|Q9LVL2|PER67_ARATH Peroxidase 67 OS=Arabidopsis thaliana OX=3702 GN=PER67 PE=2 SV=1	PER67	34708	14	49.37	12	-0.488419	0.0212483	26.9524	26.9121	27.2271	26.654	26.6515	26.3209
CYB5D_ARATH	sp|Q9ZWT2|CYB5D_ARATH Cytochrome B5 isoform D OS=Arabidopsis thaliana OX=3702 GN=CYTB5-D PE=1 SV=1	CYTB5-D	15097	11	78.57	9	-0.487187	0.0355322	26.9183	27.175	27.1919	26.8922	26.345	26.5865
MBOA1_ARATH	sp|F4IDU4|MBOA1_ARATH Lysophospholipid acyltransferase 1 OS=Arabidopsis thaliana OX=3702 GN=LPCAT1 PE=1 SV=1	LPCAT1	52152	2	4.33	1	-0.487032	0.0146952	22.4644	22.4761	22.7328	22.2518	21.9602	22.0003
U76E9_ARATH	sp|Q9LS21|U76E9_ARATH UDP-glycosyltransferase 76E9 OS=Arabidopsis thaliana OX=3702 GN=UGT76E9 PE=2 SV=1	UGT76E9	50711	7	18.98	7	-0.487024	0.371637	23.4248	24.291	23.5091	22.2139	23.881	23.6689
A0A178W6Z0_ARATH	tr|A0A178W6Z0|A0A178W6Z0_ARATH (thale cress) hypothetical protein OS=Arabidopsis thaliana OX=3702 GN=AXX17_At1g06670 PE=4 SV=1	AXX17_At1g06670	40638	15	52.02	14	-0.486039	0.00346456	26.2001	26.1831	26.2398	25.7932	25.6434	25.7283
KN14A_ARATH	sp|Q9LX99|KN14A_ARATH Kinesin-like protein KIN-14A OS=Arabidopsis thaliana OX=3702 GN=KIN14A PE=1 SV=1	KIN14A	141036	10	10.6	10	-0.485994	0.251957	24.1731	24.681	23.8438	23.0073	24.0696	24.163
CLB_ARATH	sp|Q9LEX1|CLB_ARATH Calcium-dependent lipid-binding protein OS=Arabidopsis thaliana OX=3702 GN=CLB PE=1 SV=1	CLB	55095	13	32.55	13	-0.485301	0.00940042	26.9406	27.1816	26.9976	26.4288	26.6748	26.5603
UAP1_ARATH	sp|Q940S3|UAP1_ARATH UDP-N-acetylglucosamine diphosphorylase 1 OS=Arabidopsis thaliana OX=3702 GN=GLCNAC1PUT1 PE=1 SV=1	GLCNAC1PUT1	55992	17	52.48	13	-0.484726	0.0147273	26.5774	26.6684	26.3595	26.0592	25.8977	26.1943
PAE11_ARATH	sp|Q9FH82|PAE11_ARATH Pectin acetylesterase 11 OS=Arabidopsis thaliana OX=3702 GN=PAE11 PE=2 SV=1	PAE11	42009	20	76.21	15	-0.484614	0.00837914	27.3691	27.1794	27.2836	26.9352	26.6667	26.7764
P2C11_ARATH	sp|Q8VZN9|P2C11_ARATH Probable protein phosphatase 2C 11 OS=Arabidopsis thaliana OX=3702 GN=At1g43900 PE=2 SV=1	At1g43900	40583	1	2.7	1	-0.484062	0.230249	22.6862	22.6058	21.5905	22.2454	21.5031	21.6817
A0A178W0G5_ARATH	tr|A0A178W0G5|A0A178W0G5_ARATH Uncharacterized protein OS=Arabidopsis thaliana OX=3702 GN=AXX17_At2g31980 PE=1 SV=1	AXX17_At2g31980	33786	8	33.44	8	-0.483861	0.0260292	26.535	26.4843	26.1751	25.6995	25.9662	26.0771
SYP61_ARATH	sp|Q946Y7|SYP61_ARATH Syntaxin-61 OS=Arabidopsis thaliana OX=3702 GN=SYP61 PE=1 SV=1	SYP61	27722	4	28.57	2	-0.483429	0.364012	22.8114	21.6325	22.6727	22.6909	21.8068	21.1687
IF2C_ARATH	sp|Q9SHI1|IF2C_ARATH Translation initiation factor IF-2, chloroplastic OS=Arabidopsis thaliana OX=3702 GN=At1g17220 PE=2 SV=2	At1g17220	109747	8	11.11	8	-0.483233	0.582642	23.2408	22.1861	23.3168	20.7108	23.8529	22.7303
A0A384KZL8_ARATH	tr|A0A384KZL8|A0A384KZL8_ARATH OEP6 OS=Arabidopsis thaliana OX=3702 GN=AXX17_At3g57440 PE=1 SV=1	AXX17_At3g57440	7256	3	46.38	3	-0.482798	0.334167	23.5845	22.9042	23.3708	23.4463	21.8221	23.1426
A0A178W3A8_ARATH	tr|A0A178W3A8|A0A178W3A8_ARATH (thale cress) hypothetical protein OS=Arabidopsis thaliana OX=3702 GN=AXX17_At1g27520 PE=1 SV=1	AXX17_At1g27520	46018	9	30.71	7	-0.48267	0.0373589	23.535	24.0802	24.0247	23.5115	23.3246	23.3558
SYT1_ARATH	sp|Q9SKR2|SYT1_ARATH Synaptotagmin-1 OS=Arabidopsis thaliana OX=3702 GN=SYT1 PE=1 SV=2	SYT1	61744	42	74.86	39	-0.481683	0.00818374	28.7579	28.9353	28.6214	28.2546	28.2997	28.3153
RS51_ARATH	sp|Q9ZUT9|RS51_ARATH 40S ribosomal protein S5-1 OS=Arabidopsis thaliana OX=3702 GN=RPS5A PE=1 SV=1	RPS5A	22991	11	56.52	1	-0.481645	0.0632389	21.8397	22.439	22.4596	21.8171	21.8971	21.5791
SODF2_ARATH	sp|Q9LU64|SODF2_ARATH Superoxide dismutase [Fe] 2, chloroplastic OS=Arabidopsis thaliana OX=3702 GN=FSD2 PE=1 SV=1	FSD2	34664	5	19.34	4	-0.480853	0.607232	22.2106	23.2478	23.1914	23.5542	20.4112	23.2418
R27AB_ARATH	sp|P59232|R27AB_ARATH Ubiquitin-40S ribosomal protein S27a-2 OS=Arabidopsis thaliana OX=3702 GN=RPS27AB PE=2 SV=2	RPS27AB	17812	19	70.7	19	-0.479112	0.0132311	29.5782	29.5393	29.4427	29.2506	28.9929	28.8794
PTR44_ARATH	sp|Q944G5|PTR44_ARATH Protein NRT1/ PTR FAMILY 2.10 OS=Arabidopsis thaliana OX=3702 GN=NPF2.10 PE=1 SV=3	NPF2.10	71040	5	10.38	3	-0.478652	0.239565	23.1775	22.444	22.3824	22.432	22.6122	21.5238
A0A178VFI8_ARATH	tr|A0A178VFI8|A0A178VFI8_ARATH Uncharacterized protein OS=Arabidopsis thaliana OX=3702 GN=AXX17_At3g56400 PE=3 SV=1	AXX17_At3g56400	52057	9	24.84	9	-0.477401	0.0213761	26.9675	26.8147	27.0924	26.5521	26.2488	26.6416
SERA2_ARATH	sp|O04130|SERA2_ARATH D-3-phosphoglycerate dehydrogenase 2, chloroplastic OS=Arabidopsis thaliana OX=3702 GN=PGDH2 PE=1 SV=2	PGDH2	66454	27	62.18	20	-0.477149	0.0145273	27.1445	26.7507	26.8815	26.3773	26.4788	26.4891
AT74H_ARATH	sp|O04035|AT74H_ARATH Phosphoglycerate mutase-like protein AT74H OS=Arabidopsis thaliana OX=3702 GN=At1g08940 PE=3 SV=2	At1g08940	32679	4	26.69	3	-0.476404	0.589706	21.7778	24.02	21.2825	22.8558	21.0386	21.7566
Q9M236_ARATH	tr|Q9M236|Q9M236_ARATH Initiation factor 4F subunit (DUF1350) OS=Arabidopsis thaliana OX=3702 GN=T18D12_110 PE=1 SV=1	T18D12_110	40979	10	39.41	8	-0.475754	0.0498475	25.3418	25.465	25.7901	24.9038	25.3563	24.9094
PR1F3_ARATH	sp|Q9LIC6|PR1F3_ARATH PRA1 family protein F3 OS=Arabidopsis thaliana OX=3702 GN=PRA1F3 PE=1 SV=1	PRA1F3	21116	2	22.87	2	-0.474239	0.0436273	23.8676	23.957	23.3623	23.2661	23.1787	23.3193
SDR1_ARATH	sp|Q9M2E2|SDR1_ARATH (+)-neomenthol dehydrogenase OS=Arabidopsis thaliana OX=3702 GN=SDR1 PE=1 SV=1	SDR1	32803	12	51.01	11	-0.473317	0.0967972	24.8265	25.5271	25.1045	24.6338	24.9878	24.4165
Q42068_ARATH	tr|Q42068|Q42068_ARATH Ribosomal protein 40S-S11 (Fragment) OS=Arabidopsis thaliana OX=3702 PE=2 SV=1		11734	3	27.18	1	-0.472726	0.0199257	25.5269	25.7069	25.5356	24.8698	25.228	25.2535
PEAM2_ARATH	sp|Q944H0|PEAM2_ARATH Phosphomethylethanolamine N-methyltransferase OS=Arabidopsis thaliana OX=3702 GN=NMT2 PE=1 SV=2	NMT2	56045	22	57.64	21	-0.470811	0.00587219	27.604	27.5887	27.5652	27.0323	27.2511	27.062
A0A178V3N2_ARATH	tr|A0A178V3N2|A0A178V3N2_ARATH Glucose-6-phosphate 1-epimerase OS=Arabidopsis thaliana OX=3702 GN=AXX17_At4g27490 PE=3 SV=1	AXX17_At4g27490	34628	9	35.95	8	-0.468955	0.212257	24.5197	24.1583	24.5797	23.9027	24.5985	23.3496
SCPDL_ARATH	sp|Q8LGI2|SCPDL_ARATH Probable mitochondrial saccharopine dehydrogenase-like oxidoreductase At5g39410 OS=Arabidopsis thaliana OX=3702 GN=At5g39410 PE=1 SV=2	At5g39410	49681	28	79.74	24	-0.468747	0.00421765	28.3387	28.3333	28.37	27.8929	27.7911	27.9518
NU5C_ARATH	sp|P56752|NU5C_ARATH NAD(P)H-quinone oxidoreductase subunit 5, chloroplastic OS=Arabidopsis thaliana OX=3702 GN=ndhF PE=3 SV=1	ndhF	85239	4	6.17	3	-0.468315	0.249246	23.796	23.2088	22.4996	22.7175	22.3505	23.0315
FQR1_ARATH	sp|Q9LSQ5|FQR1_ARATH NAD(P)H dehydrogenase (quinone) FQR1 OS=Arabidopsis thaliana OX=3702 GN=FQR1 PE=1 SV=1	FQR1	21796	20	96.57	16	-0.46696	0.00463408	29.6808	29.6996	29.7113	29.1605	29.1972	29.3331
A0A178VZN4_ARATH	tr|A0A178VZN4|A0A178VZN4_ARATH Uncharacterized protein OS=Arabidopsis thaliana OX=3702 GN=AXX17_At2g13590 PE=3 SV=1	AXX17_At2g13590	44847	2	7.29	1	-0.465964	0.022231	21.6156	21.4823	21.2506	21.1288	20.816	21.0057
PLCD2_ARATH	sp|Q39033|PLCD2_ARATH Phosphoinositide phospholipase C 2 OS=Arabidopsis thaliana OX=3702 GN=PLC2 PE=1 SV=1	PLC2	66122	41	71.77	39	-0.46587	0.0051779	28.7074	28.8028	28.6087	28.2231	28.2184	28.2798
RK22_ARATH	sp|P56795|RK22_ARATH 50S ribosomal protein L22, chloroplastic OS=Arabidopsis thaliana OX=3702 GN=rpl22 PE=3 SV=1	rpl22	18587	9	50.62	8	-0.46526	0.107388	26.719	25.9052	26.3333	25.6522	25.8049	26.1045
MFP1_ARATH	sp|Q9LW85|MFP1_ARATH MAR-binding filament-like protein 1 OS=Arabidopsis thaliana OX=3702 GN=MFP1 PE=2 SV=2	MFP1	81973	18	30.58	12	-0.465228	0.17356	24.8836	25.5057	25.319	25.3203	24.3529	24.6394
A0A384L285_ARATH	tr|A0A384L285|A0A384L285_ARATH (thale cress) hypothetical protein OS=Arabidopsis thaliana OX=3702 GN=At1g18720 PE=4 SV=1	At1g18720	23134	3	21.36	2	-0.464828	0.245289	20.6199	21.8694	21.7336	20.6902	21.0929	21.0453
HCAR_ARATH	sp|Q8GS60|HCAR_ARATH 7-hydroxymethyl chlorophyll a reductase, chloroplastic OS=Arabidopsis thaliana OX=3702 GN=HCAR PE=1 SV=1	HCAR	51661	12	35.28	8	-0.464549	0.092139	26.3837	26.1069	26.1085	26.0985	25.2971	25.8097
NU5M_ARATH	sp|P29388|NU5M_ARATH NADH-ubiquinone oxidoreductase chain 5 OS=Arabidopsis thaliana OX=3702 GN=ND5 PE=1 SV=3	ND5	74316	3	6.58	2	-0.464399	0.251939	22.2449	21.4031	21.398	21.7679	20.6768	21.208
XTH4_ARATH	sp|Q39099|XTH4_ARATH Xyloglucan endotransglucosylase/hydrolase protein 4 OS=Arabidopsis thaliana OX=3702 GN=XTH4 PE=1 SV=1	XTH4	34291	24	60.14	23	-0.463729	0.010111	28.7928	28.6505	28.8329	28.2009	28.4486	28.2356
GLN14_ARATH	sp|Q9FMD9|GLN14_ARATH Glutamine synthetase cytosolic isozyme 1-4 OS=Arabidopsis thaliana OX=3702 GN=GLN1-4 PE=1 SV=1	GLN1-4	38987	22	65.73	11	-0.462622	0.019444	26.4029	26.6199	26.7115	25.9306	26.229	26.1868
SYFA_ARATH	sp|Q9T034|SYFA_ARATH Phenylalanine--tRNA ligase alpha subunit, cytoplasmic OS=Arabidopsis thaliana OX=3702 GN=At4g39280 PE=2 SV=3	At4g39280	55792	20	48.25	15	-0.462106	0.0507777	26.3957	26.3603	26.1848	26.1021	25.9583	25.4941
SSY1_ARATH	sp|Q9FNF2|SSY1_ARATH Starch synthase 1, chloroplastic/amyloplastic OS=Arabidopsis thaliana OX=3702 GN=SS1 PE=2 SV=1	SS1	72099	15	41.56	11	-0.46194	0.00695424	26.067	26.2758	26.1501	25.6361	25.7814	25.6896
ACOX4_ARATH	sp|Q96329|ACOX4_ARATH Acyl-coenzyme A oxidase 4, peroxisomal OS=Arabidopsis thaliana OX=3702 GN=ACX4 PE=1 SV=1	ACX4	47557	9	29.13	8	-0.46182	0.261762	25.942	24.6504	24.7489	24.8112	24.4309	24.7138
HOL1_ARATH	sp|Q0WP12|HOL1_ARATH Thiocyanate methyltransferase 1 OS=Arabidopsis thaliana OX=3702 GN=HOL1 PE=1 SV=2	HOL1	25289	9	57.27	7	-0.461792	0.113676	24.8494	25.7705	25.1574	24.7842	24.7242	24.8835
EX84B_ARATH	sp|Q9LTB0|EX84B_ARATH Exocyst complex component EXO84B OS=Arabidopsis thaliana OX=3702 GN=EXO84B PE=1 SV=1	EXO84B	82748	13	22.21	12	-0.461337	0.128825	24.7423	24.0529	24.7377	24.3132	23.7071	24.1285
A0A178WMI9_ARATH	tr|A0A178WMI9|A0A178WMI9_ARATH Uncharacterized protein OS=Arabidopsis thaliana OX=3702 GN=AXX17_At1g53450 PE=3 SV=1	AXX17_At1g53450	65144	19	40.38	2	-0.461296	0.14261	23.1131	23.7468	23.3306	23.2011	22.4513	23.1542
HATB_ARATH	sp|Q9FJT8|HATB_ARATH Histone acetyltransferase type B catalytic subunit OS=Arabidopsis thaliana OX=3702 GN=HAG2 PE=2 SV=1	HAG2	52738	6	23.34	5	-0.460633	0.0738104	23.5637	23.0854	23.6366	22.7189	22.9594	23.2256
RD22_ARATH	sp|Q08298|RD22_ARATH BURP domain protein RD22 OS=Arabidopsis thaliana OX=3702 GN=RD22 PE=2 SV=1	RD22	42260	4	14.8	4	-0.460376	0.0442362	24.9717	25.4518	25.0876	24.9281	24.6474	24.5545
A0A178VYU4_ARATH	tr|A0A178VYU4|A0A178VYU4_ARATH Uncharacterized protein OS=Arabidopsis thaliana OX=3702 GN=AXX17_At2g21030 PE=3 SV=1	AXX17_At2g21030	32644	9	41.92	8	-0.459729	0.0443592	24.4739	24.7735	25.0596	24.2275	24.4483	24.252
SPNS2_ARATH	sp|Q9FLG8|SPNS2_ARATH Probable sphingolipid transporter spinster homolog 2 OS=Arabidopsis thaliana OX=3702 GN=At5g64500 PE=2 SV=1	At5g64500	52155	2	2.89	1	-0.459673	0.0312494	19.4981	18.988	19.3107	18.7202	18.9049	18.7926
SUS6_ARATH	sp|Q9FX32|SUS6_ARATH Sucrose synthase 6 OS=Arabidopsis thaliana OX=3702 GN=SUS6 PE=1 SV=1	SUS6	106876	30	39.07	28	-0.459589	0.0201845	27.5783	27.4519	27.7413	26.9523	27.138	27.3024
A0A178URY2_ARATH	tr|A0A178URY2|A0A178URY2_ARATH Bet_v_1 domain-containing protein OS=Arabidopsis thaliana OX=3702 GN=At4g23670 PE=4 SV=1	At4g23670	17518	17	90.73	16	-0.459199	0.0111369	28.5823	28.5514	28.2765	27.9892	28.0088	28.0346
TPT_ARATH	sp|Q9ZSR7|TPT_ARATH Triose phosphate/phosphate translocator TPT, chloroplastic OS=Arabidopsis thaliana OX=3702 GN=TPT PE=1 SV=1	TPT	44633	9	33.9	8	-0.458592	0.0703598	28.6692	28.5745	28.1407	28.3008	27.8403	27.8676
IQD2_ARATH	sp|Q93ZH7|IQD2_ARATH Protein IQ-DOMAIN 2 OS=Arabidopsis thaliana OX=3702 GN=IQD2 PE=1 SV=1	IQD2	50463	3	10.2	2	-0.458236	0.351511	21.1483	22.0021	22.2152	21.2162	22.1047	20.6699
A0A178UD24_ARATH	tr|A0A178UD24|A0A178UD24_ARATH Transaldolase OS=Arabidopsis thaliana OX=3702 GN=AXX17_At5g12840 PE=3 SV=1	AXX17_At5g12840	47699	34	70.55	34	-0.457031	0.00690115	30.3194	30.3281	30.3665	29.9831	29.9116	29.7482
A0A178VGE6_ARATH	tr|A0A178VGE6|A0A178VGE6_ARATH AB hydrolase-1 domain-containing protein OS=Arabidopsis thaliana OX=3702 GN=At3g61540 PE=3 SV=1	At3g61540	52056	15	51.4	14	-0.456094	0.0306834	26.6126	26.3559	26.1555	25.9121	25.781	26.0627
TENAC_ARATH	sp|F4KFT7|TENAC_ARATH Bifunctional TH2 protein, mitochondrial OS=Arabidopsis thaliana OX=3702 GN=TH2 PE=1 SV=1	TH2	68964	9	22.69	8	-0.45589	0.0300461	24.8655	24.7746	24.6974	24.5731	24.3293	24.0675
A0A178UI31_ARATH	tr|A0A178UI31|A0A178UI31_ARATH (thale cress) hypothetical protein OS=Arabidopsis thaliana OX=3702 GN=At5g15640 PE=3 SV=1	At5g15640	34726	4	18.27	3	-0.455727	0.42888	23.4152	23.1032	22.134	23.0129	21.4316	22.8408
GRS12_ARATH	sp|Q8LBS4|GRS12_ARATH Monothiol glutaredoxin-S12, chloroplastic OS=Arabidopsis thaliana OX=3702 GN=GRXS12 PE=1 SV=2	GRXS12	19125	3	29.05	3	-0.455518	0.00799131	24.3827	24.6019	24.5644	24.0051	24.0406	24.1367
DEGP8_ARATH	sp|Q9LU10|DEGP8_ARATH Protease Do-like 8, chloroplastic OS=Arabidopsis thaliana OX=3702 GN=DEGP8 PE=1 SV=1	DEGP8	47493	10	34.38	9	-0.455487	0.0240322	27.733	27.9894	27.9226	27.449	27.2138	27.6158
VSR7_ARATH	sp|Q8L7E3|VSR7_ARATH Vacuolar-sorting receptor 7 OS=Arabidopsis thaliana OX=3702 GN=VSR7 PE=2 SV=2	VSR7	69800	2	3.36	2	-0.454371	0.0686517	22.4553	22.0378	22.2164	22.0946	21.475	21.7768
Y2104_ARATH	sp|Q0WPT7|Y2104_ARATH Uncharacterized methyltransferase At2g41040, chloroplastic OS=Arabidopsis thaliana OX=3702 GN=At2g41040 PE=1 SV=1	At2g41040	39230	3	13.07	2	-0.453977	0.235267	23.5526	23.8866	23.589	23.0455	22.6695	23.9513
Q0WRQ4_ARATH	tr|Q0WRQ4|Q0WRQ4_ARATH Uncharacterized protein At2g35440 (Fragment) OS=Arabidopsis thaliana OX=3702 GN=At2g35440 PE=2 SV=1	At2g35440	37076	8	35.12	7	-0.453646	0.169984	24.7971	24.5775	24.0672	24.4094	24.1053	23.5662
RTNLE_ARATH	sp|O82352|RTNLE_ARATH Reticulon-like protein B5 OS=Arabidopsis thaliana OX=3702 GN=RTNLB5 PE=1 SV=1	RTNLB5	28688	5	26.27	4	-0.452872	0.203701	24.6613	24.2947	24.1371	23.2825	24.3773	24.0746
BXL4_ARATH	sp|Q9FLG1|BXL4_ARATH Beta-D-xylosidase 4 OS=Arabidopsis thaliana OX=3702 GN=BXL4 PE=1 SV=1	BXL4	84308	25	42.86	21	-0.452845	0.00409648	27.6413	27.5666	27.5322	27.1096	27.1253	27.1466
OTU5_ARATH	sp|Q9LYC7|OTU5_ARATH OVARIAN TUMOR DOMAIN-containing deubiquitinating enzyme 5 OS=Arabidopsis thaliana OX=3702 GN=OTU5 PE=2 SV=1	OTU5	37362	3	16.27	2	-0.452629	0.203043	23.2545	24.2208	23.7659	22.862	23.6375	23.3838
A0A7G2ES44_ARATH	tr|A0A7G2ES44|A0A7G2ES44_ARATH (thale cress) hypothetical protein OS=Arabidopsis thaliana OX=3702 GN=AT9943_LOCUS12074 PE=3 SV=1	AT9943_LOCUS12074	148474	15	14.5	15	-0.452557	0.0199442	27.5583	27.3937	27.2436	26.9573	26.7868	27.0939
APXT_ARATH	sp|Q42593|APXT_ARATH L-ascorbate peroxidase T, chloroplastic OS=Arabidopsis thaliana OX=3702 GN=APXT PE=2 SV=2	APXT	46092	27	66.2	20	-0.452514	0.00696941	27.8763	28.0225	28.0585	27.5248	27.6078	27.4673
PAT_ARATH	sp|Q9SIE1|PAT_ARATH Bifunctional aspartate aminotransferase and glutamate/aspartate-prephenate aminotransferase OS=Arabidopsis thaliana OX=3702 GN=PAT PE=1 SV=2	PAT	51000	18	49.68	17	-0.451026	0.0141706	27.554	27.6728	27.6381	27.1512	27.006	27.3547
RL341_ARATH	sp|Q42351|RL341_ARATH 60S ribosomal protein L34-1 OS=Arabidopsis thaliana OX=3702 GN=RPL34A PE=2 SV=1	RPL34A	13705	5	36.67	2	-0.450702	0.155036	24.946	24.2368	24.1626	24.2358	24.1225	23.6351
KEA2_ARATH	sp|O65272|KEA2_ARATH K(+) efflux antiporter 2, chloroplastic OS=Arabidopsis thaliana OX=3702 GN=KEA2 PE=1 SV=2	KEA2	126157	14	18.06	6	-0.450254	0.0576474	24.5173	24.3995	24.0302	23.9775	23.5998	24.0189
CDPKT_ARATH	sp|Q8RWL2|CDPKT_ARATH Calcium-dependent protein kinase 29 OS=Arabidopsis thaliana OX=3702 GN=CPK29 PE=2 SV=2	CPK29	60493	20	46.44	18	-0.450198	0.0528585	26.5929	26.651	26.7541	26.2919	25.8637	26.4918
PDX11_ARATH	sp|O80448|PDX11_ARATH Pyridoxal 5'-phosphate synthase subunit PDX1.1 OS=Arabidopsis thaliana OX=3702 GN=PDX11 PE=1 SV=1	PDX11	32862	14	36.89	6	-0.448501	0.0600335	24.9798	25.2908	24.6449	24.6379	24.5471	24.385
RIN1_ARATH	sp|Q9FMR9|RIN1_ARATH RuvB-like protein 1 OS=Arabidopsis thaliana OX=3702 GN=RIN1 PE=1 SV=1	RIN1	50323	11	32.53	10	-0.448002	0.00825443	24.996	25.1362	25.0125	24.5736	24.7181	24.5089
A0A384L4R2_ARATH	tr|A0A384L4R2|A0A384L4R2_ARATH (thale cress) hypothetical protein OS=Arabidopsis thaliana OX=3702 GN=AXX17_At4g35710 PE=4 SV=1	AXX17_At4g35710	46084	7	19.66	5	-0.447806	0.483642	24.6355	23.8437	23.2203	23.4622	22.4458	24.448
PIR_ARATH	sp|Q5S2C3|PIR_ARATH Protein PIR OS=Arabidopsis thaliana OX=3702 GN=PIR PE=1 SV=2	PIR	145488	4	4.45	3	-0.447515	0.309971	21.2346	22.3479	20.9128	21.2224	21.2289	20.7015
UPL3_ARATH	sp|Q6WWW4|UPL3_ARATH E3 ubiquitin-protein ligase UPL3 OS=Arabidopsis thaliana OX=3702 GN=UPL3 PE=1 SV=1	UPL3	202928	9	6.09	5	-0.447336	0.0256224	24.7671	24.5392	24.552	24.3235	23.9393	24.2536
DCE2_ARATH	sp|Q42472|DCE2_ARATH Glutamate decarboxylase 2 OS=Arabidopsis thaliana OX=3702 GN=GAD2 PE=1 SV=1	GAD2	56141	68	90.28	66	-0.44696	0.00977385	30.6117	30.7323	30.6648	30.3408	30.2499	30.0773
P24DA_ARATH	sp|Q8VY92|P24DA_ARATH Transmembrane emp24 domain-containing protein p24delta10 OS=Arabidopsis thaliana OX=3702 GN=At1g69460 PE=1 SV=1	At1g69460	24414	2	13.08	2	-0.446167	0.654058	23.4176	23.4852	21.4198	20.6473	22.6084	23.7283
UAP2_ARATH	sp|O64765|UAP2_ARATH UDP-N-acetylglucosamine diphosphorylase 2 OS=Arabidopsis thaliana OX=3702 GN=GLCNAC1PUT2 PE=1 SV=1	GLCNAC1PUT2	55760	12	28.49	4	-0.445727	0.0526937	22.5475	22.7451	22.1434	21.9047	22.1008	22.0933
H2AXA_ARATH	sp|O04848|H2AXA_ARATH Probable histone H2AXa OS=Arabidopsis thaliana OX=3702 GN=At1g08880 PE=1 SV=1	At1g08880	14813	5	41.55	4	-0.445604	0.0348045	25.6071	25.6377	25.6748	25.2687	25.4211	24.8931
SCP48_ARATH	sp|Q56WF8|SCP48_ARATH Serine carboxypeptidase-like 48 OS=Arabidopsis thaliana OX=3702 GN=SCPL48 PE=2 SV=2	SCPL48	56896	11	34.71	7	-0.445284	0.0527592	25.1815	24.8598	24.9653	24.2334	24.6895	24.7479
CBBY_ARATH	sp|Q94K71|CBBY_ARATH CBBY-like protein OS=Arabidopsis thaliana OX=3702 GN=CBBY PE=1 SV=1	CBBY	34246	17	53.29	16	-0.444527	0.0451614	27.5187	27.3494	27.3106	27.0954	26.6212	27.1284
A0A654FXD5_ARATH	tr|A0A654FXD5|A0A654FXD5_ARATH GYF_2 domain-containing protein OS=Arabidopsis thaliana OX=3702 GN=AN1_LOCUS20946 PE=4 SV=1	AN1_LOCUS20946	61615	14	31.88	11	-0.444429	0.308186	24.2843	23.9813	24.6366	24.2746	23.011	24.2833
VPS39_ARATH	sp|Q8L5Y0|VPS39_ARATH Vacuolar sorting protein 39 OS=Arabidopsis thaliana OX=3702 GN=VPS39 PE=1 SV=1	VPS39	110639	7	10.9	5	-0.444405	0.0477677	23.1131	23.5326	23.2745	22.8179	23.1103	22.6588
AB1K1_ARATH	sp|Q8RWG1|AB1K1_ARATH Protein ACTIVITY OF BC1 COMPLEX KINASE 1, chloroplastic OS=Arabidopsis thaliana OX=3702 GN=ABC1K1 PE=1 SV=1	ABC1K1	76757	17	31.52	14	-0.443575	0.0101507	25.2017	25.2054	25.0922	24.644	24.6487	24.8759
DSP4_ARATH	sp|Q9FEB5|DSP4_ARATH Phosphoglucan phosphatase DSP4, chloroplastic OS=Arabidopsis thaliana OX=3702 GN=DSP4 PE=1 SV=1	DSP4	42626	13	34.04	12	-0.443013	0.206438	25.7333	25.3907	25.7316	25.6581	25.3412	24.5272
PLAT1_ARATH	sp|O65660|PLAT1_ARATH PLAT domain-containing protein 1 OS=Arabidopsis thaliana OX=3702 GN=PLAT1 PE=1 SV=1	PLAT1	20136	5	27.07	4	-0.442843	0.0309182	27.6185	27.4727	27.391	27.3077	26.9848	26.8611
CPSF1_ARATH	sp|Q9FGR0|CPSF1_ARATH Cleavage and polyadenylation specificity factor subunit 1 OS=Arabidopsis thaliana OX=3702 GN=CPSF160 PE=1 SV=2	CPSF160	158075	5	4.3	5	-0.442661	0.238466	23.1632	22.628	22.2768	21.6742	22.4599	22.6057
BBE13_ARATH	sp|Q93ZA3|BBE13_ARATH Berberine bridge enzyme-like 13 OS=Arabidopsis thaliana OX=3702 GN=At1g30760 PE=1 SV=1	At1g30760	60192	16	37.83	14	-0.442575	0.0926038	26.601	26.487	26.4656	26.2862	26.332	25.6077
ADK2_ARATH	sp|Q9LZG0|ADK2_ARATH Adenosine kinase 2 OS=Arabidopsis thaliana OX=3702 GN=ADK2 PE=1 SV=1	ADK2	37846	35	82.32	15	-0.442413	0.0373114	28.1071	28.1351	28.2429	27.9164	27.8295	27.4119
SVR3_ARATH	sp|F4K410|SVR3_ARATH Putative elongation factor TypA-like SVR3, chloroplastic OS=Arabidopsis thaliana OX=3702 GN=SVR3 PE=1 SV=1	SVR3	74315	7	16.59	6	-0.442299	0.407535	22.6039	24.5171	24.0206	23.4761	23.1249	23.2137
F4I3C3_ARATH	tr|F4I3C3|F4I3C3_ARATH ARP protein (REF) OS=Arabidopsis thaliana OX=3702 GN=NQR PE=1 SV=1	NQR	70542	11	27.15	10	-0.442194	0.290555	25.5661	25.3976	25.2572	25.8046	24.7224	24.3673
SPSA1_ARATH	sp|Q94BT0|SPSA1_ARATH Sucrose-phosphate synthase 1 OS=Arabidopsis thaliana OX=3702 GN=SPS1 PE=1 SV=1	SPS1	117321	31	35.76	30	-0.440987	0.0125133	28.1143	28.1572	27.9635	27.7765	27.6157	27.5198
PAP10_ARATH	sp|Q8W4F1|PAP10_ARATH Probable plastid-lipid-associated protein 10, chloroplastic OS=Arabidopsis thaliana OX=3702 GN=PAP10 PE=1 SV=1	PAP10	31580	7	40.14	7	-0.440909	0.264006	23.4472	24.3715	24.1768	23.7958	23.9172	22.9599
A0A178W200_ARATH	tr|A0A178W200|A0A178W200_ARATH Uncharacterized protein OS=Arabidopsis thaliana OX=3702 GN=At2g45990 PE=1 SV=1	At2g45990	30113	12	47.39	11	-0.440734	0.0341924	27.1996	27.2883	27.0669	26.8581	26.9092	26.4652
SBT3D_ARATH	sp|Q8GUK4|SBT3D_ARATH Subtilisin-like protease SBT3.13 OS=Arabidopsis thaliana OX=3702 GN=SBT3.13 PE=2 SV=1	SBT3.13	81480	39	54.18	36	-0.440409	0.00735347	31.0638	30.917	31.1363	30.614	30.582	30.5999
BSK7_ARATH	sp|F4I3M3|BSK7_ARATH Serine/threonine-protein kinase BSK7 OS=Arabidopsis thaliana OX=3702 GN=BSK7 PE=3 SV=1	BSK7	54798	15	44.97	12	-0.439618	0.0209745	26.5386	26.5544	26.2393	25.8945	25.9878	26.131
T112A_ARATH	sp|Q8LFJ5|T112A_ARATH Multifunctional methyltransferase subunit TRM112 homolog A OS=Arabidopsis thaliana OX=3702 GN=TRM112A PE=1 SV=1	TRM112A	13961	1	15.32	1	-0.437252	0.059018	22.4223	22.0036	22.1	21.8293	21.931	21.4538
KO1_ARATH	sp|Q93ZB2|KO1_ARATH Ent-kaurene oxidase, chloroplastic OS=Arabidopsis thaliana OX=3702 GN=KO PE=1 SV=2	KO	58160	5	13.36	5	-0.436917	0.0309162	23.6043	23.3009	23.4944	23.1831	23.1026	22.8031
GCSH2_ARATH	sp|O82179|GCSH2_ARATH Glycine cleavage system H protein 2, mitochondrial OS=Arabidopsis thaliana OX=3702 GN=GDH2 PE=2 SV=1	GDH2	17100	6	56.41	6	-0.435673	0.0989639	25.1358	25.7777	25.1482	25.1346	24.7498	24.8704
PIP13_ARATH	sp|Q08733|PIP13_ARATH Aquaporin PIP1-3 OS=Arabidopsis thaliana OX=3702 GN=PIP1-3 PE=1 SV=1	PIP1-3	30633	14	56.29	8	-0.435231	0.0114872	27.9543	27.8813	28.0758	27.404	27.5818	27.6199
CYSD2_ARATH	sp|Q9SXS7|CYSD2_ARATH Bifunctional L-3-cyanoalanine synthase/cysteine synthase D2 OS=Arabidopsis thaliana OX=3702 GN=CYSD2 PE=1 SV=1	CYSD2	34318	6	14.24	2	-0.434276	0.547569	21.9924	22.9282	21.1306	21.1244	20.8173	22.8066
A0A178WMD6_ARATH	tr|A0A178WMD6|A0A178WMD6_ARATH Uncharacterized protein OS=Arabidopsis thaliana OX=3702 GN=AXX17_At1g06710 PE=3 SV=1	AXX17_At1g06710	31038	5	40.22	5	-0.434128	0.110586	25.2653	25.6506	25.3794	25.352	24.5813	25.0597
PAE3_ARATH	sp|O80731|PAE3_ARATH Pectin acetylesterase 3 OS=Arabidopsis thaliana OX=3702 GN=PAE3 PE=2 SV=1	PAE3	45944	9	32.69	9	-0.433876	0.158681	25.3184	24.9924	24.8798	24.3952	24.3247	25.1691
SYP22_ARATH	sp|P93654|SYP22_ARATH Syntaxin-22 OS=Arabidopsis thaliana OX=3702 GN=SYP22 PE=1 SV=1	SYP22	29481	9	49.25	9	-0.433278	0.0307232	26.0653	26.0625	26.2019	25.5146	25.5689	25.9463
GLGL3_ARATH	sp|P55231|GLGL3_ARATH Glucose-1-phosphate adenylyltransferase large subunit 3, chloroplastic OS=Arabidopsis thaliana OX=3702 GN=APL3 PE=2 SV=2	APL3	58029	14	37.62	11	-0.433051	0.0506225	25.3378	25.4169	24.8482	24.7631	24.7777	24.7629
SSL8_ARATH	sp|Q9M1J7|SSL8_ARATH Protein STRICTOSIDINE SYNTHASE-LIKE 8 OS=Arabidopsis thaliana OX=3702 GN=SSL8 PE=2 SV=1	SSL8	41980	5	17.55	4	-0.432337	0.11065	23.1786	23.7206	22.9796	22.628	23.0108	22.9431
A0A178USJ2_ARATH	tr|A0A178USJ2|A0A178USJ2_ARATH ACHT2 OS=Arabidopsis thaliana OX=3702 GN=AXX17_At4g34050 PE=4 SV=1	AXX17_At4g34050	25874	6	35.32	5	-0.431922	0.109968	24.7074	25.1053	24.5279	24.1378	24.1952	24.7118
RTM2A_ARATH	sp|D5K211|RTM2A_ARATH Inactive protein RESTRICTED TEV MOVEMENT 2 OS=Arabidopsis thaliana OX=3702 GN=RTM2 PE=3 SV=1	RTM2	41379	7	20.49	7	-0.431844	0.225276	24.7044	24.1657	24.93	23.6179	24.3152	24.5715
CHLH_ARATH	sp|Q9FNB0|CHLH_ARATH Magnesium-chelatase subunit ChlH, chloroplastic OS=Arabidopsis thaliana OX=3702 GN=CHLH PE=1 SV=1	CHLH	153574	6	6.66	3	-0.431469	0.237266	22.2445	21.2419	21.0992	21.2377	20.8894	21.1641
U2A2A_ARATH	sp|O23212|U2A2A_ARATH Splicing factor U2af large subunit A OS=Arabidopsis thaliana OX=3702 GN=U2AF65A PE=1 SV=2	U2AF65A	63551	4	10.99	4	-0.429786	0.522443	22.3352	21.8612	22.9434	20.7451	23.0976	22.0077
A0A7G2FA97_ARATH	tr|A0A7G2FA97|A0A7G2FA97_ARATH Non-specific serine/threonine protein kinase OS=Arabidopsis thaliana OX=3702 GN=AT9943_LOCUS19735 PE=3 SV=1	AT9943_LOCUS19735	73725	9	18.65	8	-0.429651	0.0764957	24.2902	24.8929	24.4835	24.0012	24.3516	24.0247
DEF1B_ARATH	sp|Q9FUZ2|DEF1B_ARATH Peptide deformylase 1B, chloroplastic/mitochondrial OS=Arabidopsis thaliana OX=3702 GN=PDF1B PE=1 SV=2	PDF1B	30610	2	12.82	2	-0.428093	0.0895724	21.4384	22.0269	22.0916	21.4419	21.267	21.5636
F4JLY4_ARATH	tr|F4JLY4|F4JLY4_ARATH Cytochrome P450, family 706, subfamily A, polypeptide 1 OS=Arabidopsis thaliana OX=3702 GN=CYP706A1 PE=1 SV=1	CYP706A1	63117	35	55.48	35	-0.427946	0.00707828	28.8089	28.8201	28.8478	28.4986	28.3793	28.3151
CPP1_ARATH	sp|Q9FN50|CPP1_ARATH Protein CHAPERONE-LIKE PROTEIN OF POR1, chloroplastic OS=Arabidopsis thaliana OX=3702 GN=CPP1 PE=1 SV=1	CPP1	28816	2	9.3	2	-0.42752	0.435599	22.8242	22.7408	23.4005	21.4624	22.8852	23.3353
NIR_ARATH	sp|Q39161|NIR_ARATH Ferredoxin--nitrite reductase, chloroplastic OS=Arabidopsis thaliana OX=3702 GN=NIR1 PE=1 SV=1	NIR1	65505	49	76.11	48	-0.426633	0.00956555	29.1328	29.0515	29.2039	28.673	28.8137	28.6217
GLUT1_ARATH	sp|Q9LV03|GLUT1_ARATH Glutamate synthase 1 [NADH], chloroplastic OS=Arabidopsis thaliana OX=3702 GN=GLT1 PE=1 SV=2	GLT1	241899	86	53.71	78	-0.425471	0.0188435	29.0024	29.1141	29.2123	28.8231	28.5112	28.7181
AGAL3_ARATH	sp|Q8VXZ7|AGAL3_ARATH Alpha-galactosidase 3 OS=Arabidopsis thaliana OX=3702 GN=AGAL3 PE=1 SV=1	AGAL3	48363	11	37.07	10	-0.425357	0.00929317	27.737	27.6066	27.657	27.355	27.211	27.1586
CDI_ARATH	sp|Q9XIP8|CDI_ARATH Protein CDI OS=Arabidopsis thaliana OX=3702 GN=CDI PE=2 SV=1	CDI	30216	3	20.46	3	-0.425059	0.27726	23.2359	23.7469	23.426	22.3588	23.6764	23.0983
ACT2_ARATH	sp|Q96292|ACT2_ARATH Actin-2 OS=Arabidopsis thaliana OX=3702 GN=ACT2 PE=1 SV=1	ACT2	41877	61	88.06	34	-0.425014	0.0093571	30.6094	30.8408	30.6992	30.32	30.2544	30.3
DIR7_ARATH	sp|Q9LID5|DIR7_ARATH Dirigent protein 7 OS=Arabidopsis thaliana OX=3702 GN=DIR7 PE=2 SV=1	DIR7	20429	2	15.05	2	-0.424056	0.502832	20.6416	22.5777	22.8749	21.5049	21.6162	21.7009
AASS_ARATH	sp|Q9SMZ4|AASS_ARATH Alpha-aminoadipic semialdehyde synthase OS=Arabidopsis thaliana OX=3702 GN=LKR/SDH PE=1 SV=1	LKR/SDH	117149	22	28.67	20	-0.424007	0.0213668	25.7972	26.1411	25.9603	25.5504	25.4334	25.6427
VILI2_ARATH	sp|O81644|VILI2_ARATH Villin-2 OS=Arabidopsis thaliana OX=3702 GN=VLN2 PE=1 SV=2	VLN2	107842	56	69.36	49	-0.423453	0.0145033	29.0247	29.0714	29.1698	28.6138	28.5528	28.8289
C97B3_ARATH	sp|O23365|C97B3_ARATH Cytochrome P450 97B3, chloroplastic OS=Arabidopsis thaliana OX=3702 GN=CYP97B3 PE=1 SV=2	CYP97B3	65175	13	30.52	13	-0.422379	0.02681	25.8959	25.5581	25.9405	25.3846	25.293	25.4497
SYGM2_ARATH	sp|Q8L785|SYGM2_ARATH Glycine--tRNA ligase, chloroplastic/mitochondrial 2 OS=Arabidopsis thaliana OX=3702 GN=EDD1 PE=1 SV=1	EDD1	119773	16	21.27	15	-0.422066	0.089199	25.9868	25.3373	25.6918	25.4325	25.2815	25.0356
AE7_ARATH	sp|Q9C9G6|AE7_ARATH Protein AE7 OS=Arabidopsis thaliana OX=3702 GN=AE7 PE=1 SV=2	AE7	17835	1	8.92	1	-0.421737	0.417151	20.5136	19.0231	20.509	19.0619	19.985	19.7337
PYRB_ARATH	sp|P49077|PYRB_ARATH Aspartate carbamoyltransferase, chloroplastic OS=Arabidopsis thaliana OX=3702 GN=PYRB PE=1 SV=2	PYRB	43167	21	51.28	20	-0.421449	0.0412068	27.5421	27.3956	27.9046	27.2553	27.1196	27.2029
ACA8_ARATH	sp|Q9LF79|ACA8_ARATH Calcium-transporting ATPase 8, plasma membrane-type OS=Arabidopsis thaliana OX=3702 GN=ACA8 PE=1 SV=1	ACA8	116174	24	26.82	19	-0.421077	0.0149087	27.2625	27.2172	27.0507	26.7231	26.6561	26.8879
GASAE_ARATH	sp|Q9LFR3|GASAE_ARATH Gibberellin-regulated protein 14 OS=Arabidopsis thaliana OX=3702 GN=GASA14 PE=1 SV=1	GASA14	29138	5	14.18	5	-0.420502	0.0657619	26.3089	25.803	25.7449	25.573	25.6229	25.3993
LOR15_ARATH	sp|Q9LZX1|LOR15_ARATH Protein LURP-one-related 15 OS=Arabidopsis thaliana OX=3702 GN=At5g01750 PE=1 SV=1	At5g01750	24295	11	51.61	10	-0.41995	0.00830694	27.3174	27.3294	27.2405	26.8429	26.8051	26.9795
PATL2_ARATH	sp|Q56ZI2|PATL2_ARATH Patellin-2 OS=Arabidopsis thaliana OX=3702 GN=PATL2 PE=1 SV=2	PATL2	76008	48	78.48	43	-0.418502	0.045987	29.0126	29.2576	29.2424	28.6527	28.5723	29.0321
MPC4_ARATH	sp|O49636|MPC4_ARATH Mitochondrial pyruvate carrier 4 OS=Arabidopsis thaliana OX=3702 GN=MPC4 PE=3 SV=1	MPC4	12005	8	75.93	7	-0.418007	0.0691293	26.5512	26.2594	26.1543	26.2082	25.7872	25.7154
CYP37_ARATH	sp|P82869|CYP37_ARATH Peptidyl-prolyl cis-trans isomerase CYP37, chloroplastic OS=Arabidopsis thaliana OX=3702 GN=CYP37 PE=1 SV=3	CYP37	50483	13	37.98	12	-0.41748	0.213521	25.7342	26.0636	25.5759	25.2415	24.9192	25.9604
ACT11_ARATH	sp|P53496|ACT11_ARATH Actin-11 OS=Arabidopsis thaliana OX=3702 GN=ACT11 PE=1 SV=1	ACT11	41675	42	74.01	2	-0.416647	0.0122893	24.2246	24.1563	24.0484	23.7633	23.6044	23.8116
A0A178VYJ2_ARATH	tr|A0A178VYJ2|A0A178VYJ2_ARATH Amine oxidase OS=Arabidopsis thaliana OX=3702 GN=At2g42490 PE=3 SV=1	At2g42490	86691	8	18.17	8	-0.415991	0.235774	24.6379	24.7817	24.4946	23.8907	24.9213	23.8543
A0A1P8BGJ0_ARATH	tr|A0A1P8BGJ0|A0A1P8BGJ0_ARATH Phosphoglucomutase (alpha-D-glucose-1,6-bisphosphate-dependent) OS=Arabidopsis thaliana OX=3702 GN=At5g17530 PE=1 SV=1	At5g17530	58310	18	56.83	16	-0.415404	0.0251429	26.344	25.9784	26.2636	25.8752	25.7113	25.7533
BLH1_ARATH	sp|Q9SJ56|BLH1_ARATH BEL1-like homeodomain protein 1 OS=Arabidopsis thaliana OX=3702 GN=BLH1 PE=1 SV=1	BLH1	74463	5	10.59	5	-0.414774	0.171533	24.2547	23.3882	23.7742	23.1055	23.4057	23.6617
A0A178UT50_ARATH	tr|A0A178UT50|A0A178UT50_ARATH Prostaglandin E synthase 2 OS=Arabidopsis thaliana OX=3702 GN=At5g42150 PE=3 SV=1	At5g42150	35550	14	51.11	2	-0.414529	0.615789	23.0387	22.0776	21.7188	20.211	22.4026	22.9779
A0A5S9XXC6_ARATH	tr|A0A5S9XXC6|A0A5S9XXC6_ARATH Uncharacterized protein OS=Arabidopsis thaliana OX=3702 GN=C24_LOCUS19609 PE=4 SV=1	C24_LOCUS19609	28712	10	59.29	8	-0.414509	0.0739238	24.8487	24.6152	25.1513	24.33	24.7029	24.3388
TRXM3_ARATH	sp|Q9SEU7|TRXM3_ARATH Thioredoxin M3, chloroplastic OS=Arabidopsis thaliana OX=3702 GN=GAT1 PE=2 SV=2	GAT1	19500	2	12.14	2	-0.414227	0.439753	21.0658	22.1702	22.1971	22.2656	20.7309	21.1939
TED6_ARATH	sp|Q8LBX7|TED6_ARATH Protein TRACHEARY ELEMENT DIFFERENTIATION-RELATED 6 OS=Arabidopsis thaliana OX=3702 GN=TED6 PE=1 SV=1	TED6	13007	4	36.21	3	-0.414052	0.0530662	26.0288	26.0281	26.426	25.7599	25.9256	25.5552
14338_ARATH	sp|P48348|14338_ARATH 14-3-3-like protein GF14 kappa OS=Arabidopsis thaliana OX=3702 GN=GRF8 PE=1 SV=2	GRF8	28029	23	78.63	8	-0.413865	0.017979	28.0625	28.1381	27.9862	27.7817	27.4747	27.6888
PSBA_ARATH	sp|P83755|PSBA_ARATH Photosystem II protein D1 OS=Arabidopsis thaliana OX=3702 GN=psbA PE=1 SV=2	psbA	38937	16	28.05	16	-0.413706	0.0294248	31.8006	31.743	31.4484	31.2894	31.113	31.3484
TR164_ARATH	sp|O23166|TR164_ARATH Thioredoxin-like protein HCF164, chloroplastic OS=Arabidopsis thaliana OX=3702 GN=HCF164 PE=1 SV=2	HCF164	28745	3	14.94	3	-0.413355	0.254748	23.9823	23.4237	23.3191	23.5983	23.3334	22.5533
A0A1P8B9B2_ARATH	tr|A0A1P8B9B2|A0A1P8B9B2_ARATH Heavy metal transport/detoxification superfamily protein OS=Arabidopsis thaliana OX=3702 GN=At4g16380 PE=1 SV=1	At4g16380	28642	6	28.74	6	-0.413353	0.104842	25.3944	25.509	25.4636	25.3843	24.6071	25.1356
CHL_ARATH	sp|Q9STS7|CHL_ARATH Chloroplastic lipocalin OS=Arabidopsis thaliana OX=3702 GN=CHL PE=1 SV=1	CHL	39116	15	39.94	13	-0.41169	0.00954779	26.8006	26.8456	26.71	26.3168	26.3333	26.4711
RTNLH_ARATH	sp|Q9SS37|RTNLH_ARATH Reticulon-like protein B8 OS=Arabidopsis thaliana OX=3702 GN=RTNLB8 PE=2 SV=1	RTNLB8	27913	7	23.08	6	-0.411536	0.195967	25.2384	24.9252	24.8528	25.1681	24.189	24.4248
B561C_ARATH	sp|Q9LSE7|B561C_ARATH Cytochrome b561 and DOMON domain-containing protein At3g25290 OS=Arabidopsis thaliana OX=3702 GN=At3g25290 PE=2 SV=1	At3g25290	42559	16	33.84	14	-0.411478	0.0113144	26.7064	26.6914	26.5619	26.2017	26.3541	26.1694
ERD7_ARATH	sp|O48832|ERD7_ARATH Protein EARLY-RESPONSIVE TO DEHYDRATION 7, chloroplastic OS=Arabidopsis thaliana OX=3702 GN=ERD7 PE=1 SV=1	ERD7	49000	18	57.08	17	-0.411411	0.00932662	26.7315	26.5415	26.6066	26.2065	26.1752	26.2637
TECR_ARATH	sp|Q9M2U2|TECR_ARATH Very-long-chain enoyl-CoA reductase OS=Arabidopsis thaliana OX=3702 GN=ECR PE=1 SV=1	ECR	35724	10	23.87	10	-0.410584	0.0126416	25.7866	25.9015	25.6827	25.465	25.301	25.373
VIP6_ARATH	sp|B5X0I6|VIP6_ARATH Protein CTR9 homolog OS=Arabidopsis thaliana OX=3702 GN=VIP6 PE=1 SV=1	VIP6	124088	1	1.01	1	-0.410342	0.320239	20.8608	19.3762	20.1272	19.8513	19.74	19.5419
CKL2_ARATH	sp|Q9CAI5|CKL2_ARATH Casein kinase 1-like protein 2 OS=Arabidopsis thaliana OX=3702 GN=CKL2 PE=1 SV=1	CKL2	51879	6	15.7	3	-0.409952	0.649479	23.7546	23.2085	20.7255	21.6141	22.9644	21.8803
P2C26_ARATH	sp|O64730|P2C26_ARATH Probable protein phosphatase 2C 26 OS=Arabidopsis thaliana OX=3702 GN=At2g30170 PE=2 SV=2	At2g30170	32285	3	10.4	3	-0.409464	0.558227	20.8462	23.0215	22.3185	21.4281	21.0132	22.5164
A0A178VXJ3_ARATH	tr|A0A178VXJ3|A0A178VXJ3_ARATH Uncharacterized protein OS=Arabidopsis thaliana OX=3702 GN=AXX17_At2g30800 PE=4 SV=1	AXX17_At2g30800	26097	2	11.57	2	-0.409405	0.440724	19.8602	18.3551	20.1293	18.7915	19.3994	18.9254
P24D9_ARATH	sp|Q9LQY3|P24D9_ARATH Transmembrane emp24 domain-containing protein p24delta9 OS=Arabidopsis thaliana OX=3702 GN=At1g26690 PE=2 SV=1	At1g26690	24397	4	26.64	3	-0.408763	0.332173	22.0445	21.8912	21.9215	21.9961	20.6507	21.9841
PPD3_ARATH	sp|Q9S720|PPD3_ARATH PsbP domain-containing protein 3, chloroplastic OS=Arabidopsis thaliana OX=3702 GN=PPD3 PE=1 SV=2	PPD3	27490	8	49.8	8	-0.408386	0.0799567	25.0488	25.2186	24.8188	24.2917	24.7784	24.791
MYO6_ARATH	sp|Q9LKB9|MYO6_ARATH Myosin-6 OS=Arabidopsis thaliana OX=3702 GN=XI-2 PE=1 SV=1	XI-2	169931	8	6.78	3	-0.407981	0.508024	23.3129	21.1391	22.5936	21.8958	22.3822	21.5437
PRXQ_ARATH	sp|Q9LU86|PRXQ_ARATH Peroxiredoxin Q, chloroplastic OS=Arabidopsis thaliana OX=3702 GN=PRXQ PE=1 SV=1	PRXQ	23678	21	60.19	21	-0.40748	0.00839552	29.1131	29.1724	29.1477	28.7956	28.7756	28.6395
HIPL1_ARATH	sp|Q9SSG3|HIPL1_ARATH HIPL1 protein OS=Arabidopsis thaliana OX=3702 GN=HIPL1 PE=3 SV=2	HIPL1	75225	2	3.02	2	-0.40709	0.410541	20.9778	22.7145	22.2168	21.302	21.8304	21.5555
Q43278_ARATH	tr|Q43278|Q43278_ARATH Catalase isozyme A (Fragment) OS=Arabidopsis thaliana OX=3702 PE=2 SV=1		13098	9	81.25	4	-0.406508	0.298815	24.1186	23.5105	24.5838	23.1295	23.8689	23.9949
YCF3_ARATH	sp|P61843|YCF3_ARATH Photosystem I assembly protein Ycf3 OS=Arabidopsis thaliana OX=3702 GN=ycf3 PE=1 SV=1	ycf3	19536	2	22.02	1	-0.406235	0.301357	22.0195	21.721	20.6634	21.0214	21.152	21.0116
FYPP1_ARATH	sp|Q9SX52|FYPP1_ARATH Phytochrome-associated serine/threonine-protein phosphatase 1 OS=Arabidopsis thaliana OX=3702 GN=FYPP1 PE=1 SV=1	FYPP1	34819	16	60.07	14	-0.406222	0.00566414	26.1846	26.1586	26.1737	25.7614	25.7819	25.755
Y5957_ARATH	sp|Q9FKA5|Y5957_ARATH Uncharacterized protein At5g39570 OS=Arabidopsis thaliana OX=3702 GN=At5g39570 PE=1 SV=1	At5g39570	43526	13	56.43	13	-0.40615	0.130889	27.9756	27.3538	27.9405	27.3816	27.5966	27.0734
A0A178UCM8_ARATH	tr|A0A178UCM8|A0A178UCM8_ARATH (thale cress) hypothetical protein OS=Arabidopsis thaliana OX=3702 GN=AXX17_At5g22970 PE=4 SV=1	AXX17_At5g22970	64018	10	26.99	8	-0.406146	0.0235971	25.1814	25.0621	25.2959	24.9309	24.7707	24.6194
A0A178UJ36_ARATH	tr|A0A178UJ36|A0A178UJ36_ARATH (thale cress) hypothetical protein OS=Arabidopsis thaliana OX=3702 GN=AXX17_At5g05460 PE=4 SV=1	AXX17_At5g05460	12443	6	50.86	6	-0.406048	0.236452	24.1154	23.5242	24.6465	23.5234	23.5906	23.9539
NHX1_ARATH	sp|Q68KI4|NHX1_ARATH Sodium/hydrogen exchanger 1 OS=Arabidopsis thaliana OX=3702 GN=NHX1 PE=1 SV=2	NHX1	59513	1	2.6	1	-0.405964	0.0478842	22.3619	21.9053	22.3303	21.8369	21.6791	21.8636
IMPA1_ARATH	sp|Q96321|IMPA1_ARATH Importin subunit alpha-1 OS=Arabidopsis thaliana OX=3702 GN=IMPA1 PE=1 SV=2	IMPA1	58645	25	76.69	16	-0.4053	0.044835	26.1484	26.5897	26.2541	25.8417	25.8584	26.0763
ZEP_ARATH	sp|Q9FGC7|ZEP_ARATH Zeaxanthin epoxidase, chloroplastic OS=Arabidopsis thaliana OX=3702 GN=ZEP PE=1 SV=1	ZEP	73842	11	22.49	9	-0.404898	0.16486	24.5686	24.4238	24.4494	23.6683	24.612	23.9469
A0A384KSQ3_ARATH	tr|A0A384KSQ3|A0A384KSQ3_ARATH Glucan endo-1,3-beta-D-glucosidase OS=Arabidopsis thaliana OX=3702 GN=AXX17_At3g16590 PE=3 SV=1	AXX17_At3g16590	44170	5	22.31	2	-0.403959	0.0244862	22.1848	22.0559	22.2819	21.9415	21.6234	21.7458
A0A7G2DS93_ARATH	tr|A0A7G2DS93|A0A7G2DS93_ARATH (thale cress) hypothetical protein OS=Arabidopsis thaliana OX=3702 GN=AT9943_LOCUS730 PE=3 SV=1	AT9943_LOCUS730	159849	35	39.32	31	-0.403622	0.0264239	26.9947	27.0374	27.0711	26.8277	26.6375	26.4271
PSA5B_ARATH	sp|Q42134|PSA5B_ARATH Proteasome subunit alpha type-5-B OS=Arabidopsis thaliana OX=3702 GN=PAE2 PE=1 SV=2	PAE2	25977	18	94.94	2	-0.403408	0.041694	24.0022	23.5862	23.6121	23.4094	23.3656	23.2153
A0A7G2EPI2_ARATH	tr|A0A7G2EPI2|A0A7G2EPI2_ARATH Alpha-mannosidase OS=Arabidopsis thaliana OX=3702 GN=AT9943_LOCUS12136 PE=3 SV=1	AT9943_LOCUS12136	153406	48	39.35	39	-0.402489	0.0137655	28.7922	28.6833	28.8281	28.3418	28.2645	28.4898
SPSA2_ARATH	sp|Q9FY54|SPSA2_ARATH Probable sucrose-phosphate synthase 2 OS=Arabidopsis thaliana OX=3702 GN=SPS2 PE=1 SV=1	SPS2	116966	9	8.31	4	-0.401301	0.59217	23.4269	20.9128	21.8539	21.6898	22.3628	20.937
A0A5S9XZ61_ARATH	tr|A0A5S9XZ61|A0A5S9XZ61_ARATH AMP_N domain-containing protein OS=Arabidopsis thaliana OX=3702 GN=At4g29490 PE=4 SV=1	At4g29490	54401	10	39.09	8	-0.400294	0.0914575	24.7465	24.3654	24.6081	24.4739	23.8636	24.1815
CSN2_ARATH	sp|Q8W207|CSN2_ARATH COP9 signalosome complex subunit 2 OS=Arabidopsis thaliana OX=3702 GN=CSN2 PE=1 SV=1	CSN2	51186	5	12.53	4	-0.400012	0.0672291	22.6323	22.985	22.7473	22.3945	22.1291	22.641
U082_ARATH	sp|O82314|U082_ARATH Probable transcriptional regulatory protein At2g25830 OS=Arabidopsis thaliana OX=3702 GN=At2g25830 PE=2 SV=2	At2g25830	36814	3	14.2	2	-0.399539	0.14186	23.7805	23.5808	23.7197	23.6623	23.4055	22.8146
UBC7_ARATH	sp|Q42540|UBC7_ARATH Ubiquitin-conjugating enzyme E2 7 OS=Arabidopsis thaliana OX=3702 GN=UBC7 PE=1 SV=1	UBC7	18722	3	28.31	3	-0.399426	0.260919	23.6467	23.2355	23.2678	23.3075	22.299	23.3452
A0A7G2FBP9_ARATH	tr|A0A7G2FBP9|A0A7G2FBP9_ARATH (thale cress) hypothetical protein OS=Arabidopsis thaliana OX=3702 GN=AT9943_LOCUS20588 PE=3 SV=1	AT9943_LOCUS20588	94380	10	16.51	8	-0.399071	0.327219	25.4691	24.714	25.5708	25.4311	24.8638	24.2619
ACP2_ARATH	sp|P25701|ACP2_ARATH Acyl carrier protein 2, chloroplastic OS=Arabidopsis thaliana OX=3702 GN=ACP2 PE=1 SV=2	ACP2	14528	3	11.76	3	-0.399056	0.190677	24.4045	25.3494	24.6768	24.4198	24.6001	24.2137
AIG2A_ARATH	sp|P54121|AIG2A_ARATH Protein AIG2 A OS=Arabidopsis thaliana OX=3702 GN=AIG2A PE=2 SV=1	AIG2A	19445	5	32.35	4	-0.398935	0.728478	25.7854	22.8698	23.3815	22.9801	25.4797	22.3801
Y5343_ARATH	sp|C0LGG8|Y5343_ARATH Probable LRR receptor-like serine/threonine-protein kinase At1g53430 OS=Arabidopsis thaliana OX=3702 GN=At1g53430 PE=1 SV=1	At1g53430	114945	10	10.4	7	-0.398841	0.66862	22.7419	21.3693	22.0652	22.5636	19.7069	22.7093
PHS2_ARATH	sp|Q9SD76|PHS2_ARATH Alpha-glucan phosphorylase 2, cytosolic OS=Arabidopsis thaliana OX=3702 GN=PHS2 PE=1 SV=1	PHS2	95159	45	69.08	42	-0.398575	0.009466	28.5032	28.6635	28.5638	28.1771	28.2243	28.1335
BXL2_ARATH	sp|Q94KD8|BXL2_ARATH Probable beta-D-xylosidase 2 OS=Arabidopsis thaliana OX=3702 GN=BXL2 PE=2 SV=1	BXL2	82985	7	13.15	3	-0.397828	0.0171786	25.0907	25.3586	25.1137	24.83	24.7444	24.7951
AAAS_ARATH	sp|Q8GWR1|AAAS_ARATH Aladin OS=Arabidopsis thaliana OX=3702 GN=AAAS PE=1 SV=1	AAAS	48486	2	4.25	1	-0.397469	0.167867	21.48	20.7037	20.7653	20.5012	20.8373	20.418
Y2416_ARATH	sp|O22969|Y2416_ARATH Uncharacterized protein At2g34160 OS=Arabidopsis thaliana OX=3702 GN=At2g34160 PE=1 SV=1	At2g34160	14617	6	60	4	-0.397428	0.218813	22.8966	22.8607	22.9346	22.3193	22.0484	23.1319
NDHJ_ARATH	sp|P56754|NDHJ_ARATH NAD(P)H-quinone oxidoreductase subunit J, chloroplastic OS=Arabidopsis thaliana OX=3702 GN=ndhJ PE=3 SV=1	ndhJ	18558	5	44.3	5	-0.396457	0.209019	24.1433	24.5808	23.8095	23.3329	23.9996	24.0117
A0A7G2EWV0_ARATH	tr|A0A7G2EWV0|A0A7G2EWV0_ARATH (thale cress) hypothetical protein OS=Arabidopsis thaliana OX=3702 GN=AT9943_LOCUS15448 PE=3 SV=1	AT9943_LOCUS15448	48262	10	22.95	2	-0.396164	0.270158	22.0972	22.3323	23.308	22.1238	22.1714	22.2538
HIP7_ARATH	sp|Q9C5D3|HIP7_ARATH Heavy metal-associated isoprenylated plant protein 7 OS=Arabidopsis thaliana OX=3702 GN=HIPP07 PE=1 SV=1	HIPP07	39279	2	7.32	2	-0.3934	0.549245	20.4261	20.6349	22.7016	21.0381	20.6941	20.8503
FNRR2_ARATH	sp|Q9S9P8|FNRR2_ARATH Ferredoxin--NADP reductase, root isozyme 2, chloroplastic OS=Arabidopsis thaliana OX=3702 GN=RFNR2 PE=1 SV=1	RFNR2	42789	20	47.38	9	-0.393186	0.016883	27.2146	27.2552	27.1192	26.8	26.9353	26.6742
SR1P1_ARATH	sp|Q66GP0|SR1P1_ARATH BTB/POZ domain-containing protein SR1IP1 OS=Arabidopsis thaliana OX=3702 GN=SR1IP1 PE=1 SV=2	SR1IP1	67559	11	23.34	11	-0.392617	0.0902453	24.0468	24.2759	24.5721	23.6522	24.1025	23.9622
NDB1_ARATH	sp|Q1JPL4|NDB1_ARATH External alternative NAD(P)H-ubiquinone oxidoreductase B1, mitochondrial OS=Arabidopsis thaliana OX=3702 GN=NDB1 PE=1 SV=1	NDB1	63314	9	21.54	6	-0.392555	0.382711	24.2929	24.4202	22.9898	23.8097	23.2515	23.4641
SODM1_ARATH	sp|O81235|SODM1_ARATH Superoxide dismutase [Mn] 1, mitochondrial OS=Arabidopsis thaliana OX=3702 GN=MSD1 PE=1 SV=2	MSD1	25444	17	68.4	15	-0.390942	0.00929164	28.4974	28.4521	28.489	28.0922	28.1633	28.0102
A0A178VNA1_ARATH	tr|A0A178VNA1|A0A178VNA1_ARATH (thale cress) hypothetical protein OS=Arabidopsis thaliana OX=3702 GN=AXX17_At3g26490 PE=3 SV=1	AXX17_At3g26490	54361	23	65.47	21	-0.390745	0.0212097	27.5701	27.4427	27.7191	27.1522	27.1119	27.2956
PPA2_ARATH	sp|Q9LMG7|PPA2_ARATH Probable inactive purple acid phosphatase 2 OS=Arabidopsis thaliana OX=3702 GN=PAP2 PE=2 SV=1	PAP2	73717	23	32.77	21	-0.390673	0.0124838	27.4724	27.4359	27.3865	26.9694	27.1623	26.991
A0A178WL12_ARATH	tr|A0A178WL12|A0A178WL12_ARATH Uncharacterized protein OS=Arabidopsis thaliana OX=3702 GN=AXX17_At1g07730 PE=3 SV=1	AXX17_At1g07730	89491	9	16.08	4	-0.390282	0.271963	23.2374	22.9222	22.3107	22.1327	22.9256	22.2411
PER31_ARATH	sp|Q9LHA7|PER31_ARATH Peroxidase 31 OS=Arabidopsis thaliana OX=3702 GN=PER31 PE=2 SV=1	PER31	35303	8	30.06	8	-0.389418	0.09337	25.7367	25.54	25.9258	25.3283	25.0591	25.6469
AHP2_ARATH	sp|Q9ZNV8|AHP2_ARATH Histidine-containing phosphotransfer protein 2 OS=Arabidopsis thaliana OX=3702 GN=AHP2 PE=1 SV=1	AHP2	17476	2	19.87	2	-0.389144	0.577983	23.1036	22.8803	21.2622	21.4517	23.0777	21.5492
BIG2_ARATH	sp|Q9LZX8|BIG2_ARATH Brefeldin A-inhibited guanine nucleotide-exchange protein 2 OS=Arabidopsis thaliana OX=3702 GN=BIG2 PE=2 SV=1	BIG2	199632	15	11.38	7	-0.388918	0.571344	23.5941	23.2613	23.2223	21.4986	24.0335	23.3788
CSP3_ARATH	sp|Q94C69|CSP3_ARATH Cold shock domain-containing protein 3 OS=Arabidopsis thaliana OX=3702 GN=CSP3 PE=1 SV=1	CSP3	29564	8	50.17	7	-0.388841	0.056666	25.5032	25.4654	25.3151	24.9962	24.8042	25.3168
RR9_ARATH	sp|Q9XJ27|RR9_ARATH 30S ribosomal protein S9, chloroplastic OS=Arabidopsis thaliana OX=3702 GN=RPS9 PE=2 SV=1	RPS9	22577	7	35.1	7	-0.387928	0.0573132	25.9838	25.7324	25.6143	25.1824	25.5904	25.3938
A0A178W4J6_ARATH	tr|A0A178W4J6|A0A178W4J6_ARATH (thale cress) hypothetical protein OS=Arabidopsis thaliana OX=3702 GN=At1g72230 PE=4 SV=1	At1g72230	18371	6	54.14	6	-0.387106	0.043027	27.745	28.0364	27.7042	27.3583	27.6255	27.3404
TIG_ARATH	sp|Q8S9L5|TIG_ARATH Trigger factor-like protein TIG, Chloroplastic OS=Arabidopsis thaliana OX=3702 GN=TIG PE=1 SV=1	TIG	61734	16	33.46	15	-0.386997	0.104844	26.2456	26.3926	25.7763	25.7255	25.5846	25.9434
A0A178UH81_ARATH	tr|A0A178UH81|A0A178UH81_ARATH (thale cress) hypothetical protein OS=Arabidopsis thaliana OX=3702 GN=At5g39590 PE=4 SV=1	At5g39590	59908	13	43.36	12	-0.386906	0.145383	25.8602	25.645	25.4965	25.4269	25.5811	24.833
MANA1_ARATH	sp|P94078|MANA1_ARATH Alpha-mannosidase At3g26720 OS=Arabidopsis thaliana OX=3702 GN=At3g26720 PE=1 SV=1	At3g26720	115220	46	51.52	3	-0.386873	0.136455	24.7903	25.2322	24.9396	24.19	24.8265	24.785
VIP3_ARATH	sp|Q9SZQ5|VIP3_ARATH WD repeat-containing protein VIP3 OS=Arabidopsis thaliana OX=3702 GN=VIP3 PE=1 SV=1	VIP3	34260	6	34.58	6	-0.38656	0.054902	24.7825	24.6347	24.7161	24.1587	24.6249	24.19
VIPP1_ARATH	sp|O80796|VIPP1_ARATH Membrane-associated protein VIPP1, chloroplastic OS=Arabidopsis thaliana OX=3702 GN=VIPP1 PE=1 SV=1	VIPP1	36392	11	38.79	10	-0.385861	0.045238	26.0321	26.053	25.8762	25.3467	25.6771	25.78
PLA20_ARATH	sp|Q9SJI7|PLA20_ARATH Phospholipase A1-IIdelta OS=Arabidopsis thaliana OX=3702 GN=At2g42690 PE=1 SV=1	At2g42690	46057	19	58.01	16	-0.385716	0.341865	26.7411	26.498	27.8867	26.5752	26.7664	26.627
FAP1_ARATH	sp|Q9M1X2|FAP1_ARATH Fatty-acid-binding protein 1 OS=Arabidopsis thaliana OX=3702 GN=FAP1 PE=1 SV=1	FAP1	30394	14	56.99	12	-0.385429	0.045677	26.4426	26.537	26.6737	26.3546	25.9275	26.215
A0A178W6N9_ARATH	tr|A0A178W6N9|A0A178W6N9_ARATH Sacchrp_dh_NADP domain-containing protein OS=Arabidopsis thaliana OX=3702 GN=AXX17_At1g44650 PE=4 SV=1	AXX17_At1g44650	46560	7	21.5	6	-0.385413	0.203991	24.5572	24.026	24.3222	23.5533	24.4206	23.7754
TI110_ARATH	sp|Q8LPR9|TI110_ARATH Protein TIC110, chloroplastic OS=Arabidopsis thaliana OX=3702 GN=TIC110 PE=1 SV=1	TIC110	112121	38	46.65	36	-0.385077	0.029941	28.005	28.222	27.8724	27.6576	27.7345	27.5521
ACR12_ARATH	sp|Q9LZ23|ACR12_ARATH ACT domain-containing protein ACR12 OS=Arabidopsis thaliana OX=3702 GN=ACR12 PE=2 SV=1	ACR12	33242	16	46.18	15	-0.384323	0.0439119	27.2754	26.9526	27.2784	26.7791	26.6355	26.9388
BSK5_ARATH	sp|Q9FIL1|BSK5_ARATH Serine/threonine-protein kinase BSK5 OS=Arabidopsis thaliana OX=3702 GN=BSK5 PE=1 SV=1	BSK5	54854	10	24.54	3	-0.384263	0.631262	23.2287	23.4674	23.0918	23.5914	21.0987	23.9451
NAT6_ARATH	sp|Q27GI3|NAT6_ARATH Nucleobase-ascorbate transporter 6 OS=Arabidopsis thaliana OX=3702 GN=NAT6 PE=2 SV=2	NAT6	57580	5	17.11	5	-0.383358	0.0903931	25.2815	25.5831	25.0277	24.6901	25.0399	25.0123
HC173_ARATH	sp|Q8W4D6|HC173_ARATH Protein HIGH CHLOROPHYLL FLUORESCENCE PHENOTYPE 173, chloroplastic OS=Arabidopsis thaliana OX=3702 GN=HCF173 PE=1 SV=1	HCF173	65709	17	46.32	15	-0.383143	0.109045	25.6264	25.2931	25.753	25.397	24.8522	25.2738
MES2_ARATH	sp|O80476|MES2_ARATH Methylesterase 2 OS=Arabidopsis thaliana OX=3702 GN=MES2 PE=1 SV=1	MES2	29667	7	37.64	7	-0.382542	0.0249842	27.2439	27.0996	27.4341	26.8905	26.9256	26.8139
AAE2_ARATH	sp|Q9SEY5|AAE2_ARATH Isovalerate--CoA ligase AAE2 OS=Arabidopsis thaliana OX=3702 GN=AAE2 PE=1 SV=1	AAE2	67462	3	8.13	2	-0.382483	0.381939	22.1147	22.2075	21.4557	20.75	21.7799	22.1005
ISS1_ARATH	sp|Q9C969|ISS1_ARATH Aromatic aminotransferase ISS1 OS=Arabidopsis thaliana OX=3702 GN=ISS1 PE=1 SV=1	ISS1	43762	15	47.46	12	-0.38201	0.181799	25.8512	25.8167	26.5006	25.9931	25.6144	25.415
EKI_ARATH	sp|O81024|EKI_ARATH Probable ethanolamine kinase OS=Arabidopsis thaliana OX=3702 GN=EMB1187 PE=2 SV=1	EMB1187	42860	5	18.72	4	-0.381744	0.312227	22.5001	22.9138	23.5269	22.2825	22.3928	23.1203
NAA15_ARATH	sp|Q8VZM1|NAA15_ARATH N-terminal acetyltransferase A complex auxiliary subunit NAA15 OS=Arabidopsis thaliana OX=3702 GN=NAA15 PE=1 SV=1	NAA15	102147	34	47.49	30	-0.381287	0.046909	27.0678	27.0273	27.2667	26.8876	26.8309	26.4995
A0A178VA45_ARATH	tr|A0A178VA45|A0A178VA45_ARATH HON4 OS=Arabidopsis thaliana OX=3702 GN=AXX17_At3g19090 PE=4 SV=1	AXX17_At3g19090	51470	4	15	3	-0.380402	0.0431748	22.8746	23.1079	22.9264	22.669	22.3612	22.7375
PSAF_ARATH	sp|Q9SHE8|PSAF_ARATH Photosystem I reaction center subunit III, chloroplastic OS=Arabidopsis thaliana OX=3702 GN=PSAF PE=1 SV=1	PSAF	24173	21	58.82	19	-0.380228	0.0174699	31.2244	31.3088	31.2602	31.012	30.7499	30.8908
CPY28_ARATH	sp|O65220|CPY28_ARATH Peptidyl-prolyl cis-trans isomerase CYP28, chloroplastic OS=Arabidopsis thaliana OX=3702 GN=CYP28 PE=1 SV=1	CYP28	30505	10	41.64	10	-0.379887	0.0411409	26.033	25.649	25.6842	25.5068	25.368	25.3518
KLCR1_ARATH	sp|O81629|KLCR1_ARATH Protein KINESIN LIGHT CHAIN-RELATED 1 OS=Arabidopsis thaliana OX=3702 GN=KLCR1 PE=1 SV=1	KLCR1	66281	29	59.28	26	-0.379686	0.0279911	27.732	27.819	27.8181	27.3894	27.2419	27.5988
DNJ19_ARATH	sp|Q9LZK5|DNJ19_ARATH DnaJ protein ERDJ3B OS=Arabidopsis thaliana OX=3702 GN=ERDJ3B PE=1 SV=1	ERDJ3B	39200	4	14.74	2	-0.379201	0.244452	22.7791	22.8497	23.0477	21.894	22.6674	22.9775
AROD5_ARATH	sp|Q9FNJ8|AROD5_ARATH Arogenate dehydratase 5, chloroplastic OS=Arabidopsis thaliana OX=3702 GN=ADT5 PE=1 SV=1	ADT5	45928	12	42.82	12	-0.37851	0.0231615	26.18	26.4873	26.2692	25.8813	25.975	25.9447
SDP6_ARATH	sp|Q9SS48|SDP6_ARATH Glycerol-3-phosphate dehydrogenase SDP6, mitochondrial OS=Arabidopsis thaliana OX=3702 GN=SDP6 PE=1 SV=1	SDP6	68451	20	42.13	20	-0.378273	0.0927679	26.3269	26.4644	26.2524	25.9273	25.6729	26.3086
CFIS2_ARATH	sp|Q8GXS3|CFIS2_ARATH Pre-mRNA cleavage factor Im 25 kDa subunit 2 OS=Arabidopsis thaliana OX=3702 GN=CFIS2 PE=1 SV=1	CFIS2	22830	4	29	4	-0.377783	0.0747918	24.4077	24.2529	24.3487	24.2973	23.7969	23.7818
NDK3_ARATH	sp|O49203|NDK3_ARATH Nucleoside diphosphate kinase III, chloroplastic/mitochondrial OS=Arabidopsis thaliana OX=3702 GN=NDPK3 PE=1 SV=1	NDPK3	25734	15	54.62	15	-0.377603	0.0911045	29.1156	29.226	28.7509	28.8822	28.4374	28.64
FUCO2_ARATH	sp|Q8L7W8|FUCO2_ARATH Alpha-L-fucosidase 2 OS=Arabidopsis thaliana OX=3702 GN=FUC95A PE=1 SV=1	FUC95A	93725	22	34.64	16	-0.377076	0.0871107	26.192	25.8113	26.1298	25.3946	25.7098	25.8974
NLAL1_ARATH	sp|Q8VZT0|NLAL1_ARATH Putative H/ACA ribonucleoprotein complex subunit 1-like protein 1 OS=Arabidopsis thaliana OX=3702 GN=At3g03920 PE=2 SV=1	At3g03920	20983	3	27.72	3	-0.376856	0.257151	23.3712	23.5647	23.9973	23.4249	22.7118	23.6659
PPX1_ARATH	sp|P48529|PPX1_ARATH Serine/threonine-protein phosphatase PP-X isozyme 1 OS=Arabidopsis thaliana OX=3702 GN=PPX1 PE=1 SV=1	PPX1	34738	4	14.43	2	-0.376126	0.485278	22.5997	20.9827	22.8639	21.6463	21.7356	21.936
A0A5S9XZS5_ARATH	tr|A0A5S9XZS5|A0A5S9XZS5_ARATH Uncharacterized protein OS=Arabidopsis thaliana OX=3702 GN=C24_LOCUS20480 PE=3 SV=1	C24_LOCUS20480	58109	10	33.01	9	-0.375999	0.100202	24.6421	24.2382	24.6918	24.1987	24.3617	23.8837
A0A178V380_ARATH	tr|A0A178V380|A0A178V380_ARATH Uncharacterized protein OS=Arabidopsis thaliana OX=3702 GN=AXX17_At4g10380 PE=4 SV=1	AXX17_At4g10380	33574	6	29.33	6	-0.375938	0.223757	23.9287	23.4917	23.073	23.4795	23.0462	22.8398
HIS7_ARATH	sp|Q6NPM8|HIS7_ARATH Bifunctional phosphatase IMPL2, chloroplastic OS=Arabidopsis thaliana OX=3702 GN=HISN7 PE=1 SV=1	HISN7	38235	5	26.59	4	-0.375926	0.237246	23.6857	24.0522	24.2746	23.5455	24.137	23.2023
P2SAF_ARATH	sp|O82660|P2SAF_ARATH Photosystem II stability/assembly factor HCF136, chloroplastic OS=Arabidopsis thaliana OX=3702 GN=HCF136 PE=1 SV=1	HCF136	44104	27	62.53	27	-0.375651	0.012459	29.2729	29.2004	29.1882	28.86	28.7546	28.9201
CIPK8_ARATH	sp|Q9STV4|CIPK8_ARATH CBL-interacting serine/threonine-protein kinase 8 OS=Arabidopsis thaliana OX=3702 GN=CIPK8 PE=1 SV=1	CIPK8	50428	3	9.66	3	-0.375562	0.534195	20.8243	20.6408	22.6084	20.5838	21.4129	20.9501
NLTP5_ARATH	sp|Q9XFS7|NLTP5_ARATH Non-specific lipid-transfer protein 5 OS=Arabidopsis thaliana OX=3702 GN=LTP5 PE=1 SV=1	LTP5	12495	1	6.78	1	-0.375142	0.175417	27.0811	27.105	26.366	26.4432	26.2947	26.6887
FNRR1_ARATH	sp|Q9M0V6|FNRR1_ARATH Ferredoxin--NADP reductase, root isozyme 1, chloroplastic OS=Arabidopsis thaliana OX=3702 GN=RFNR1 PE=2 SV=2	RFNR1	42396	23	60.32	23	-0.374745	0.0393282	27.8707	27.7627	27.8159	27.607	27.5146	27.2035
SCRK5_ARATH	sp|O82616|SCRK5_ARATH Probable fructokinase-5 OS=Arabidopsis thaliana OX=3702 GN=At4g10260 PE=2 SV=1	At4g10260	34688	2	4.01	1	-0.374146	0.0607166	23.0152	23.1198	23.4784	22.8701	22.9244	22.6964
DHQS_ARATH	sp|Q8VYV7|DHQS_ARATH 3-dehydroquinate synthase, chloroplastic OS=Arabidopsis thaliana OX=3702 GN=DHQS PE=1 SV=1	DHQS	48064	26	66.74	25	-0.374003	0.0814912	27.3047	27.6575	27.8742	27.321	27.2947	27.0988
DHE2_ARATH	sp|Q38946|DHE2_ARATH Glutamate dehydrogenase 2 OS=Arabidopsis thaliana OX=3702 GN=GDH2 PE=1 SV=1	GDH2	44699	28	60.1	27	-0.373621	0.022431	28.7436	28.667	28.8299	28.4542	28.2188	28.4467
A0A178UFU4_ARATH	tr|A0A178UFU4|A0A178UFU4_ARATH NAD(P)-bd_dom domain-containing protein OS=Arabidopsis thaliana OX=3702 GN=AXX17_At5g15480 PE=4 SV=1	AXX17_At5g15480	28812	7	35.32	6	-0.372465	0.0311277	24.7115	24.9976	24.806	24.3254	24.5418	24.5305
B9DGJ9_ARATH	tr|B9DGJ9|B9DGJ9_ARATH Post-GPI attachment to proteins factor 3 (Fragment) OS=Arabidopsis thaliana OX=3702 GN=At1g16560 PE=2 SV=1	At1g16560	38773	3	5.93	3	-0.37203	0.0294329	22.6379	22.9458	22.7349	22.4612	22.4492	22.2921
PCYOX_ARATH	sp|P57681|PCYOX_ARATH Farnesylcysteine lyase OS=Arabidopsis thaliana OX=3702 GN=FLCY PE=1 SV=1	FLCY	55298	10	35.2	8	-0.37139	0.165592	24.9435	24.2997	24.8117	24.0476	24.6168	24.2763
A0A178UJ79_ARATH	tr|A0A178UJ79|A0A178UJ79_ARATH (thale cress) hypothetical protein OS=Arabidopsis thaliana OX=3702 GN=At5g07910 PE=4 SV=1	At5g07910	29137	6	30.15	6	-0.371191	0.206132	23.8415	23.5174	23.8656	23.8756	22.9594	23.2759
TBB5_ARATH	sp|P29513|TBB5_ARATH Tubulin beta-5 chain OS=Arabidopsis thaliana OX=3702 GN=TUBB5 PE=2 SV=1	TUBB5	50342	52	79.06	27	-0.370835	0.0299288	29.7879	30.0924	30.0186	29.4883	29.6429	29.6551
RL371_ARATH	sp|Q8LFH7|RL371_ARATH 60S ribosomal protein L37-1 OS=Arabidopsis thaliana OX=3702 GN=RPL37A PE=3 SV=1	RPL37A	10817	1	7.37	1	-0.369922	0.283497	25.2086	25.029	24.062	24.4476	24.407	24.3352
A0A178VNX8_ARATH	tr|A0A178VNX8|A0A178VNX8_ARATH Aldo_ket_red domain-containing protein OS=Arabidopsis thaliana OX=3702 GN=At2g27680 PE=4 SV=1	At2g27680	43154	19	63.28	15	-0.369223	0.380724	26.7014	27.0442	26.2364	26.6542	26.7027	25.5173
A0A178VRN2_ARATH	tr|A0A178VRN2|A0A178VRN2_ARATH (thale cress) hypothetical protein OS=Arabidopsis thaliana OX=3702 GN=At2g21620 PE=1 SV=1	At2g21620	20588	20	90.37	20	-0.368776	0.0133025	28.5549	28.489	28.5898	28.2015	28.0872	28.2387
RPS1_ARATH	sp|Q93VC7|RPS1_ARATH 30S ribosomal protein S1, chloroplastic OS=Arabidopsis thaliana OX=3702 GN=RPS1 PE=1 SV=1	RPS1	45110	20	48.08	20	-0.367486	0.014664	28.0586	27.969	27.8929	27.6255	27.6565	27.536
SCP2_ARATH	sp|Q9FMN0|SCP2_ARATH Sterol carrier protein 2 OS=Arabidopsis thaliana OX=3702 GN=SCP2 PE=2 SV=1	SCP2	13568	3	30.89	3	-0.367398	0.0649875	23.3835	23.8267	23.8646	23.2707	23.3696	23.3323
HSP7Q_ARATH	sp|Q9SAB1|HSP7Q_ARATH Heat shock 70 kDa protein 16 OS=Arabidopsis thaliana OX=3702 GN=HSP70-16 PE=2 SV=1	HSP70-16	85219	11	24.9	9	-0.366709	0.31773	25.1849	25.1931	24.3401	24.9793	24.0722	24.5665
A0A178W3W2_ARATH	tr|A0A178W3W2|A0A178W3W2_ARATH Uncharacterized protein OS=Arabidopsis thaliana OX=3702 GN=AXX17_At1g30020 PE=3 SV=1	AXX17_At1g30020	40143	6	28.3	5	-0.366241	0.524281	23.0738	22.5122	22.3385	21.6362	21.7189	23.4707
CP33_ARATH	sp|Q39061|CP33_ARATH RNA-binding protein CP33, chloroplastic OS=Arabidopsis thaliana OX=3702 GN=CP33 PE=2 SV=1	CP33	35744	4	13.37	4	-0.365836	0.252732	24.1858	25.1898	24.908	24.5191	24.5321	24.135
A0A178V3C7_ARATH	tr|A0A178V3C7|A0A178V3C7_ARATH AB hydrolase-1 domain-containing protein OS=Arabidopsis thaliana OX=3702 GN=AXX17_At4g02950 PE=4 SV=1	AXX17_At4g02950	36657	10	44.14	7	-0.365765	0.120343	24.3655	24.6087	23.9611	24.0847	23.9948	23.7584
R10A1_ARATH	sp|Q8VZB9|R10A1_ARATH 60S ribosomal protein L10a-1 OS=Arabidopsis thaliana OX=3702 GN=RPL10AA PE=1 SV=1	RPL10AA	24469	19	56.94	5	-0.365719	0.0256638	26.8199	26.9076	26.5964	26.3843	26.4314	26.4112
PPOX1_ARATH	sp|Q9LTX3|PPOX1_ARATH Pyridoxine/pyridoxamine 5'-phosphate oxidase 1, chloroplastic OS=Arabidopsis thaliana OX=3702 GN=PPOX1 PE=1 SV=1	PPOX1	59376	15	38.3	12	-0.365578	0.105198	25.6607	25.6894	25.7023	25.2468	25.0174	25.6914
Q9LHN3_ARATH	tr|Q9LHN3|Q9LHN3_ARATH AT3g18860/MCB22_3 OS=Arabidopsis thaliana OX=3702 GN=At3g18860 PE=1 SV=1	At3g18860	84274	25	45.13	23	-0.365396	0.225953	26.4907	27.1508	26.3086	26.589	26.2276	26.0374
NLTP7_ARATH	sp|Q9ZUK6|NLTP7_ARATH Non-specific lipid-transfer protein 7 OS=Arabidopsis thaliana OX=3702 GN=LTP7 PE=2 SV=1	LTP7	12995	2	14.63	2	-0.365242	0.342166	23.3408	22.3204	23.48	22.333	22.7753	22.9372
VATD_ARATH	sp|Q9XGM1|VATD_ARATH V-type proton ATPase subunit D OS=Arabidopsis thaliana OX=3702 GN=VHA-D PE=1 SV=2	VHA-D	29059	21	60.92	20	-0.365225	0.0126602	29.0053	28.9187	29.0139	28.6764	28.5486	28.6171
CATB2_ARATH	sp|Q93VC9|CATB2_ARATH Cathepsin B-like protease 2 OS=Arabidopsis thaliana OX=3702 GN=CATHB2 PE=2 SV=1	CATHB2	40033	12	46.13	12	-0.364848	0.0375042	26.2188	25.8284	25.9721	25.6886	25.6351	25.601
REIL1_ARATH	sp|Q8H1G5|REIL1_ARATH Cytoplasmic 60S subunit biogenesis factor REI1 homolog 1 OS=Arabidopsis thaliana OX=3702 GN=REIL1 PE=1 SV=1	REIL1	45998	8	34.65	6	-0.364634	0.0815528	23.9054	24.4732	24.2699	23.9033	23.7485	23.9028
DGAT2_ARATH	sp|Q9ASU1|DGAT2_ARATH Diacylglycerol O-acyltransferase 2 OS=Arabidopsis thaliana OX=3702 GN=DGAT2 PE=1 SV=1	DGAT2	35854	2	8.28	2	-0.364265	0.414315	21.7278	22.8928	21.5214	21.5866	21.3472	22.1154
A0A178V017_ARATH	tr|A0A178V017|A0A178V017_ARATH (thale cress) hypothetical protein OS=Arabidopsis thaliana OX=3702 GN=At4g32260 PE=1 SV=1	At4g32260	23918	13	34.25	12	-0.36397	0.078682	28.0454	27.8238	27.6558	27.2275	27.6466	27.5591
A0A178UH27_ARATH	tr|A0A178UH27|A0A178UH27_ARATH DGR2 OS=Arabidopsis thaliana OX=3702 GN=At5g25460 PE=4 SV=1	At5g25460	39978	18	50.68	9	-0.36285	0.190493	25.499	26.0234	26.0969	25.212	25.4434	25.8753
NDRP2_ARATH	sp|Q9XI93|NDRP2_ARATH Nodulin-related protein 2 OS=Arabidopsis thaliana OX=3702 GN=At1g13930 PE=1 SV=1	At1g13930	16164	10	89.03	9	-0.362671	0.065825	26.5617	26.1074	26.2321	25.8666	25.8584	26.0882
HIBC8_ARATH	sp|Q9SHJ8|HIBC8_ARATH 3-hydroxyisobutyryl-CoA hydrolase-like protein 5 OS=Arabidopsis thaliana OX=3702 GN=At1g06550 PE=1 SV=2	At1g06550	43257	26	78.55	24	-0.361285	0.0196509	27.8632	27.6943	27.7286	27.3043	27.4086	27.4894
CYB5B_ARATH	sp|O48845|CYB5B_ARATH Cytochrome b5 isoform B OS=Arabidopsis thaliana OX=3702 GN=CYTB5-B PE=1 SV=1	CYTB5-B	15016	4	55.97	3	-0.361149	0.224391	24.1024	23.5151	23.5033	23.6665	22.9193	23.4515
A0A7G2DRX4_ARATH	tr|A0A7G2DRX4|A0A7G2DRX4_ARATH Pyruvate dehydrogenase E1 component subunit alpha OS=Arabidopsis thaliana OX=3702 GN=AT9943_LOCUS7 PE=3 SV=1	AT9943_LOCUS7	91330	30	42.63	27	-0.360913	0.0172603	27.6624	27.4993	27.6152	27.159	27.3128	27.2224
GCA3_ARATH	sp|Q94AU7|GCA3_ARATH Gamma carbonic anhydrase 3, mitochondrial OS=Arabidopsis thaliana OX=3702 GN=GAMMACA3 PE=1 SV=1	GAMMACA3	27837	13	61.63	10	-0.360912	0.116046	26.1116	26.4363	26.5872	26.1165	26.2121	25.7238
VAP42_ARATH	sp|Q8VYN2|VAP42_ARATH Vesicle-associated protein 4-2 OS=Arabidopsis thaliana OX=3702 GN=PVA42 PE=1 SV=1	PVA42	32964	4	14.92	4	-0.35994	0.160808	23.3628	23.2624	23.2586	22.8889	22.5423	23.3727
PAO5_ARATH	sp|Q9SU79|PAO5_ARATH Probable polyamine oxidase 5 OS=Arabidopsis thaliana OX=3702 GN=PAO5 PE=1 SV=1	PAO5	58686	8	22.51	7	-0.359427	0.0354236	23.6698	23.9327	23.7603	23.4538	23.2819	23.5489
PER71_ARATH	sp|Q43387|PER71_ARATH Peroxidase 71 OS=Arabidopsis thaliana OX=3702 GN=PER71 PE=1 SV=1	PER71	34890	6	28.66	5	-0.358392	0.638737	23.2559	23.7498	23.4721	21.7692	22.9445	24.6889
A0A5S9XBU1_ARATH	tr|A0A5S9XBU1|A0A5S9XBU1_ARATH (thale cress) hypothetical protein OS=Arabidopsis thaliana OX=3702 GN=AT9943_LOCUS10750 PE=4 SV=1	AT9943_LOCUS10750	27045	7	33.33	7	-0.357864	0.10044	24.7307	24.3299	24.5225	23.8751	24.3469	24.2875
PAE9_ARATH	sp|B9DFR3|PAE9_ARATH Pectin acetylesterase 9 OS=Arabidopsis thaliana OX=3702 GN=PAE9 PE=2 SV=1	PAE9	50038	3	9.76	3	-0.357401	0.533949	22.2611	21.3753	20.4067	21.3981	20.3006	21.2722
A0A384LE61_ARATH	tr|A0A384LE61|A0A384LE61_ARATH Metalloenzyme domain-containing protein OS=Arabidopsis thaliana OX=3702 GN=At3g30841 PE=3 SV=1	At3g30841	53292	8	21.01	8	-0.357184	0.0425149	24.836	24.8054	24.9492	24.283	24.6036	24.6325
Q9SZM2_ARATH	tr|Q9SZM2|Q9SZM2_ARATH N-acyl-aliphatic-L-amino acid amidohydrolase OS=Arabidopsis thaliana OX=3702 GN=F20D10.340 PE=3 SV=1	F20D10.340	83438	28	44.09	27	-0.355635	0.0188871	28.071	28.0632	28.2131	27.7187	27.8545	27.7072
CBSX3_ARATH	sp|Q9LEV3|CBSX3_ARATH CBS domain-containing protein CBSX3, mitochondrial OS=Arabidopsis thaliana OX=3702 GN=CBSX3 PE=1 SV=1	CBSX3	22729	27	67.48	1	-0.355477	0.39771	23.8789	24.6245	24.5529	24.1123	23.2788	24.5988
A0A178VKK2_ARATH	tr|A0A178VKK2|A0A178VKK2_ARATH Glyceraldehyde-3-phosphate dehydrogenase OS=Arabidopsis thaliana OX=3702 GN=AXX17_At3g03530 PE=3 SV=1	AXX17_At3g03530	31591	50	89.35	6	-0.354535	0.113498	27.0635	27.691	27.1528	26.9524	26.9932	26.8981
USP_ARATH	sp|Q9C5I1|USP_ARATH UDP-sugar pyrophosphorylase OS=Arabidopsis thaliana OX=3702 GN=USP PE=1 SV=1	USP	67852	22	48.53	20	-0.353723	0.0787054	26.4749	26.667	26.5425	25.9034	26.394	26.3259
PYRD_ARATH	sp|P32746|PYRD_ARATH Dihydroorotate dehydrogenase (quinone), mitochondrial OS=Arabidopsis thaliana OX=3702 GN=PYRD PE=1 SV=2	PYRD	48547	6	18.7	5	-0.353452	0.0652176	24.5028	24.5318	24.8395	24.4691	24.1304	24.2142
Y4320_ARATH	sp|Q8LDV3|Y4320_ARATH Uncharacterized protein At4g13200, chloroplastic OS=Arabidopsis thaliana OX=3702 GN=At4g13200 PE=1 SV=2	At4g13200	20430	7	34.05	7	-0.352876	0.121342	25.7959	26.1237	25.6174	25.766	25.3056	25.4067
A0A178UTL3_ARATH	tr|A0A178UTL3|A0A178UTL3_ARATH ECH_2 domain-containing protein OS=Arabidopsis thaliana OX=3702 GN=At4g13360 PE=4 SV=1	At4g13360	41433	20	62.99	18	-0.352178	0.0467388	27.3271	27.0732	27.4054	27.0355	26.9269	26.7868
PSBD_ARATH	sp|P56761|PSBD_ARATH Photosystem II D2 protein OS=Arabidopsis thaliana OX=3702 GN=psbD PE=1 SV=3	psbD	39548	26	46.46	23	-0.352173	0.149964	31.6139	31.6142	31.0656	31.3259	30.8572	31.0542
CP18D_ARATH	sp|Q42406|CP18D_ARATH Peptidyl-prolyl cis-trans isomerase CYP18-4 OS=Arabidopsis thaliana OX=3702 GN=CYP18-4 PE=1 SV=1	CYP18-4	18378	17	75.58	13	-0.351674	0.0225082	29.0409	29.0385	28.9276	28.5176	28.7165	28.7179
WHY3_ARATH	sp|Q66GR6|WHY3_ARATH Single-stranded DNA-binding protein WHY3, chloroplastic OS=Arabidopsis thaliana OX=3702 GN=WHY3 PE=1 SV=1	WHY3	29728	7	35.82	6	-0.350984	0.188287	24.1477	23.7309	24.0708	24.0727	23.3378	23.4859
SCD2_ARATH	sp|Q8RWD5|SCD2_ARATH Coiled-coil domain-containing protein SCD2 OS=Arabidopsis thaliana OX=3702 GN=SCD2 PE=1 SV=1	SCD2	63725	4	8.49	4	-0.350901	0.529134	22.9987	24.5487	24.099	22.725	24.0861	23.7826
Y4141_ARATH	sp|Q67YC9|Y4141_ARATH Uncharacterized protein At4g14100 OS=Arabidopsis thaliana OX=3702 GN=At4g14100 PE=2 SV=1	At4g14100	23930	3	27.18	3	-0.350675	0.179463	24.7083	24.958	25.2288	24.7575	24.8679	24.2177
SEOB_ARATH	sp|Q9SS87|SEOB_ARATH Protein SIEVE ELEMENT OCCLUSION B OS=Arabidopsis thaliana OX=3702 GN=SEOB PE=1 SV=1	SEOB	85270	56	67.3	51	-0.349493	0.0159288	29.7717	29.7963	29.8052	29.395	29.5424	29.3873
ZEUS1_ARATH	sp|Q0WW55|ZEUS1_ARATH Thymidylate kinase OS=Arabidopsis thaliana OX=3702 GN=ZEU1 PE=2 SV=1	ZEU1	29550	3	15.59	3	-0.349335	0.554245	21.5827	20.4856	22.6241	21.0542	20.9288	21.6615
A0A7G2E2Y0_ARATH	tr|A0A7G2E2Y0|A0A7G2E2Y0_ARATH GMP synthase (glutamine-hydrolyzing) OS=Arabidopsis thaliana OX=3702 GN=AT9943_LOCUS4522 PE=3 SV=1	AT9943_LOCUS4522	59342	16	39.51	13	-0.348787	0.0194251	25.9632	25.8699	26.013	25.5209	25.5884	25.6904
A0A654FUJ6_ARATH	tr|A0A654FUJ6|A0A654FUJ6_ARATH NAD(P)-bd_dom domain-containing protein OS=Arabidopsis thaliana OX=3702 GN=AN1_LOCUS19959 PE=4 SV=1	AN1_LOCUS19959	35228	12	52.47	11	-0.348744	0.163261	26.0299	26.0273	25.4471	25.5984	25.2179	25.6417
GTOMC_ARATH	sp|Q9ZSK1|GTOMC_ARATH Tocopherol O-methyltransferase, chloroplastic OS=Arabidopsis thaliana OX=3702 GN=VTE4 PE=1 SV=2	VTE4	38075	9	46.26	6	-0.347336	0.308592	25.2687	25.1274	24.5454	24.9241	24.8982	24.0773
RAA1D_ARATH	sp|Q9SN35|RAA1D_ARATH Ras-related protein RABA1d OS=Arabidopsis thaliana OX=3702 GN=RABA1D PE=1 SV=1	RABA1D	23870	12	59.35	5	-0.347182	0.357184	24.1336	23.3028	24.1438	24.0722	23.1184	23.3482
PIFI_ARATH	sp|Q9LVZ5|PIFI_ARATH Protein POST-ILLUMINATION CHLOROPHYLL FLUORESCENCE INCREASE, chloroplastic OS=Arabidopsis thaliana OX=3702 GN=PIFI PE=2 SV=1	PIFI	29691	3	20.15	2	-0.344752	0.117505	22.8775	23.4173	22.9878	22.8801	22.5464	22.8219
GLGB1_ARATH	sp|O23647|GLGB1_ARATH 1,4-alpha-glucan-branching enzyme 2-1, chloroplastic/amyloplastic OS=Arabidopsis thaliana OX=3702 GN=SBE2.1 PE=1 SV=1	SBE2.1	97660	23	34.15	21	-0.344634	0.150467	26.4126	26.0623	25.7333	25.8569	25.7983	25.519
GYRA_ARATH	sp|Q9CAF6|GYRA_ARATH DNA gyrase subunit A, chloroplastic/mitochondrial OS=Arabidopsis thaliana OX=3702 GN=GYRA PE=1 SV=2	GYRA	104538	5	7.26	3	-0.344423	0.694956	22.7637	23.314	21.8168	20.6318	22.5309	23.6985
A0A7G2EDD5_ARATH	tr|A0A7G2EDD5|A0A7G2EDD5_ARATH Profilin OS=Arabidopsis thaliana OX=3702 GN=AT9943_LOCUS7159 PE=3 SV=1	AT9943_LOCUS7159	26687	12	42.11	8	-0.344159	0.0664455	26.6776	26.9175	26.7136	26.6129	26.1951	26.4682
GPPL1_ARATH	sp|Q680K2|GPPL1_ARATH Haloacid dehalogenase-like hydrolase domain-containing protein At4g39970 OS=Arabidopsis thaliana OX=3702 GN=At4g39970 PE=2 SV=1	At4g39970	34655	11	49.05	9	-0.344131	0.130741	26.5667	26.5748	26.0592	26.2624	26.0373	25.8685
ODPB3_ARATH	sp|O64688|ODPB3_ARATH Pyruvate dehydrogenase E1 component subunit beta-3, chloroplastic OS=Arabidopsis thaliana OX=3702 GN=E1-BETA-2 PE=1 SV=1	E1-BETA-2	44015	6	20.69	1	-0.344063	0.0476879	22.3092	22.0577	22.455	21.9798	21.8809	21.929
A0A178WNC1_ARATH	tr|A0A178WNC1|A0A178WNC1_ARATH (thale cress) hypothetical protein OS=Arabidopsis thaliana OX=3702 GN=AXX17_At1g22750 PE=4 SV=1	AXX17_At1g22750	77289	15	29.73	11	-0.34342	0.343692	25.6015	25.2704	25.7826	25.4411	24.5158	25.6673
GGH2_ARATH	sp|O65355|GGH2_ARATH Gamma-glutamyl hydrolase 2 OS=Arabidopsis thaliana OX=3702 GN=GGH2 PE=1 SV=2	GGH2	38642	8	36.02	5	-0.343137	0.429582	24.8427	24.9414	24.276	24.8198	23.5001	24.7108
A0A178W9J9_ARATH	tr|A0A178W9J9|A0A178W9J9_ARATH Adenylosuccinate lyase OS=Arabidopsis thaliana OX=3702 GN=AXX17_At1g37010 PE=3 SV=1	AXX17_At1g37010	59085	14	33.46	8	-0.342986	0.0330373	25.0718	25.1934	24.913	24.638	24.8058	24.7054
NLTP4_ARATH	sp|Q9LLR6|NLTP4_ARATH Non-specific lipid-transfer protein 4 OS=Arabidopsis thaliana OX=3702 GN=LTP4 PE=3 SV=1	LTP4	11405	10	55.36	10	-0.342834	0.0789202	28.4933	28.9348	28.5647	28.4349	28.3506	28.1788
NIC1_ARATH	sp|Q8S8F9|NIC1_ARATH Nicotinamidase 1 OS=Arabidopsis thaliana OX=3702 GN=NIC1 PE=1 SV=1	NIC1	27023	3	17.21	3	-0.342614	0.231759	23.8099	23.0214	23.8706	23.2185	23.3712	23.0843
CXXS1_ARATH	sp|Q8LDI5|CXXS1_ARATH Thioredoxin-like protein CXXS1 OS=Arabidopsis thaliana OX=3702 GN=CXXS1 PE=2 SV=2	CXXS1	13334	1	12.71	1	-0.34179	0.0590641	22.0308	21.8817	22.2233	21.8548	21.7093	21.5464
A0A178UES5_ARATH	tr|A0A178UES5|A0A178UES5_ARATH SHSP domain-containing protein OS=Arabidopsis thaliana OX=3702 GN=AXX17_At5g20930 PE=3 SV=1	AXX17_At5g20930	28117	5	24.5	5	-0.341464	0.175972	25.0794	25.3893	24.7013	24.4554	24.9056	24.7845
Y14_ARATH	sp|F4I9J7|Y14_ARATH RNA-binding protein Y14 OS=Arabidopsis thaliana OX=3702 GN=Y14 PE=1 SV=1	Y14	22438	2	11.88	2	-0.340698	0.281121	23.5685	23.4621	23.5498	23.6849	22.582	23.2914
P24D4_ARATH	sp|Q9FVU0|P24D4_ARATH Transmembrane emp24 domain-containing protein p24delta4 OS=Arabidopsis thaliana OX=3702 GN=CYB PE=1 SV=1	CYB	23889	2	11.79	2	-0.340513	0.188008	23.2788	23.6327	23.3031	23.3831	22.6392	23.1707
A0A178WAY6_ARATH	tr|A0A178WAY6|A0A178WAY6_ARATH (thale cress) hypothetical protein OS=Arabidopsis thaliana OX=3702 GN=AXX17_At1g15830 PE=4 SV=1	AXX17_At1g15830	31924	10	41.69	10	-0.339908	0.178677	26.9981	26.8072	26.3762	26.6891	26.3025	26.1702
A0A384KPK2_ARATH	tr|A0A384KPK2|A0A384KPK2_ARATH Eukaryotic translation initiation factor 3 subunit J OS=Arabidopsis thaliana OX=3702 GN=At5g37475 PE=1 SV=1	At5g37475	25168	3	22.22	3	-0.339888	0.460954	21.9423	21.7772	23.2816	22.2715	21.7073	22.0026
NAA10_ARATH	sp|Q9FKI4|NAA10_ARATH N-terminal acetyltransferase A complex catalytic subunit NAA10 OS=Arabidopsis thaliana OX=3702 GN=NAA10 PE=1 SV=1	NAA10	21715	6	45.31	6	-0.339158	0.25979	25.1585	24.407	24.6089	24.2872	24.7823	24.0875
DPNPM_ARATH	sp|Q9M0Y6|DPNPM_ARATH Putative PAP-specific phosphatase, mitochondrial OS=Arabidopsis thaliana OX=3702 GN=At4g05090 PE=2 SV=1	At4g05090	43531	4	14.11	4	-0.338939	0.771715	22.4688	24.543	21.7808	21.4404	21.6661	24.6693
PAP11_ARATH	sp|O81304|PAP11_ARATH Probable plastid-lipid-associated protein 11, chloroplastic OS=Arabidopsis thaliana OX=3702 GN=PAP11 PE=2 SV=1	PAP11	24069	2	15.57	2	-0.337619	0.253997	22.7717	22.777	22.3224	22.7216	21.8285	22.3082
F4IRX7_ARATH	tr|F4IRX7|F4IRX7_ARATH SOUL heme-binding family protein OS=Arabidopsis thaliana OX=3702 GN=SOUL-1 PE=1 SV=2	SOUL-1	27352	8	38.62	7	-0.336626	0.244671	26.216	26.1476	25.504	25.2764	25.8925	25.6887
TBB6_ARATH	sp|P29514|TBB6_ARATH Tubulin beta-6 chain OS=Arabidopsis thaliana OX=3702 GN=TUBB6 PE=2 SV=1	TUBB6	50586	58	80.18	13	-0.335964	0.0317107	28.4991	28.6745	28.7356	28.2755	28.2274	28.3984
PAP9_ARATH	sp|Q9M2P7|PAP9_ARATH Probable plastid-lipid-associated protein 9, chloroplastic OS=Arabidopsis thaliana OX=3702 GN=PAP9 PE=1 SV=1	PAP9	34091	9	45.45	8	-0.3356	0.0335925	26.4157	26.1122	26.2639	25.9223	25.8907	25.972
A0A7G2EPP1_ARATH	tr|A0A7G2EPP1|A0A7G2EPP1_ARATH Uridine kinase OS=Arabidopsis thaliana OX=3702 GN=AT9943_LOCUS12204 PE=3 SV=1	AT9943_LOCUS12204	80288	12	17.19	10	-0.334935	0.302591	27.2705	26.1743	26.8204	26.2063	26.4907	26.5634
A0A384KR80_ARATH	tr|A0A384KR80|A0A384KR80_ARATH WHy domain-containing protein OS=Arabidopsis thaliana OX=3702 GN=At3g44380 PE=4 SV=1	At3g44380	20406	3	24.73	2	-0.334459	0.669847	22.3558	21.2973	20.0941	19.7192	21.4653	21.5594
PTI11_ARATH	sp|Q8H1G6|PTI11_ARATH PTI1-like tyrosine-protein kinase 1 OS=Arabidopsis thaliana OX=3702 GN=PTI11 PE=1 SV=1	PTI11	39820	16	57.62	14	-0.333182	0.0479395	26.3941	26.5149	26.5335	25.9739	26.1362	26.3328
ARLY_ARATH	sp|Q9LEU8|ARLY_ARATH Argininosuccinate lyase, chloroplastic OS=Arabidopsis thaliana OX=3702 GN=At5g10920 PE=2 SV=1	At5g10920	57512	27	64.8	26	-0.332469	0.0540039	28.0592	28.4142	28.2067	27.9974	27.9035	27.7818
A0A178U7K8_ARATH	tr|A0A178U7K8|A0A178U7K8_ARATH Endo-1,3(4)-beta-glucanase OS=Arabidopsis thaliana OX=3702 GN=AXX17_At5g15440 PE=3 SV=1	AXX17_At5g15440	82783	5	8.6	4	-0.332063	0.579394	23.3869	23.1736	21.4246	22.7671	22.3065	21.9153
CSP1_ARATH	sp|O65639|CSP1_ARATH Cold shock protein 1 OS=Arabidopsis thaliana OX=3702 GN=CSP1 PE=1 SV=1	CSP1	30088	8	38.13	7	-0.331852	0.0832048	24.1921	24.2755	24.3017	24.2166	23.8322	23.7251
A0A384K9B1_ARATH	tr|A0A384K9B1|A0A384K9B1_ARATH Phytocyanin domain-containing protein OS=Arabidopsis thaliana OX=3702 GN=AXX17_At3g29640 PE=4 SV=1	AXX17_At3g29640	18023	3	29.31	2	-0.331108	0.18765	21.1859	21.5207	21.6459	21.5058	20.9969	20.8564
SYYC1_ARATH	sp|Q8S9J2|SYYC1_ARATH Tyrosine--tRNA ligase 1, cytoplasmic OS=Arabidopsis thaliana OX=3702 GN=At2g33840 PE=2 SV=1	At2g33840	43898	10	38.96	7	-0.331071	0.0680918	24.8627	24.9633	24.9681	24.7896	24.6649	24.3464
GUN8_ARATH	sp|Q9CAC1|GUN8_ARATH Endoglucanase 8 OS=Arabidopsis thaliana OX=3702 GN=CEL1 PE=2 SV=1	CEL1	54610	5	15.04	3	-0.330084	0.175965	24.518	23.7877	23.8939	23.6803	23.7978	23.7313
NPS12_ARATH	sp|Q9LNH6|NPS12_ARATH Novel plant SNARE 12 OS=Arabidopsis thaliana OX=3702 GN=NPSN12 PE=2 SV=1	NPSN12	29887	6	20.38	1	-0.329369	0.0783292	21.8859	21.7647	21.5795	21.5513	21.1837	21.507
RAA1A_ARATH	sp|P28185|RAA1A_ARATH Ras-related protein RABA1a OS=Arabidopsis thaliana OX=3702 GN=RABA1A PE=1 SV=1	RABA1A	23927	10	65.28	8	-0.328683	0.0802278	26.2192	26.1043	26.047	25.6293	25.6849	26.0702
FDH_ARATH	sp|Q9S7E4|FDH_ARATH Formate dehydrogenase, chloroplastic/mitochondrial OS=Arabidopsis thaliana OX=3702 GN=FDH1 PE=1 SV=1	FDH1	42410	40	69.53	40	-0.328621	0.0344623	31.0978	30.9712	31.1278	30.8809	30.6417	30.6883
A0A178WND2_ARATH	tr|A0A178WND2|A0A178WND2_ARATH Ribonuclease T(2) OS=Arabidopsis thaliana OX=3702 GN=AXX17_At1g14780 PE=3 SV=1	AXX17_At1g14780	28186	8	35.63	8	-0.327952	0.218693	25.8557	25.4928	25.6249	25.1355	25.8052	25.0488
VILI4_ARATH	sp|O65570|VILI4_ARATH Villin-4 OS=Arabidopsis thaliana OX=3702 GN=VLN4 PE=1 SV=1	VLN4	109327	39	47.64	34	-0.327947	0.0776985	28.2183	27.9846	28.2696	27.8749	27.6119	28.0018
CNBL3_ARATH	sp|Q8LEM7|CNBL3_ARATH Calcineurin B-like protein 3 OS=Arabidopsis thaliana OX=3702 GN=CBL3 PE=1 SV=2	CBL3	26032	7	44.69	5	-0.327801	0.179759	23.8054	23.1689	23.7045	23.4624	23.0569	23.1761
A0A178WKM1_ARATH	tr|A0A178WKM1|A0A178WKM1_ARATH Uncharacterized protein OS=Arabidopsis thaliana OX=3702 GN=AXX17_At1g22700 PE=1 SV=1	AXX17_At1g22700	131851	13	18.31	11	-0.327648	0.0414256	25.5606	25.3989	25.6637	25.2111	25.107	25.3222
A0A384L043_ARATH	tr|A0A384L043|A0A384L043_ARATH Uncharacterized protein OS=Arabidopsis thaliana OX=3702 GN=AXX17_At3g22180 PE=4 SV=1	AXX17_At3g22180	38578	10	35.49	8	-0.325849	0.06137	25.3957	25.22	24.9707	24.829	24.8881	24.8918
OPT3_ARATH	sp|O23482|OPT3_ARATH Oligopeptide transporter 3 OS=Arabidopsis thaliana OX=3702 GN=OPT3 PE=2 SV=3	OPT3	82441	6	9.77	3	-0.324853	0.195874	24.443	24.0877	23.6653	23.9127	23.6771	23.6317
MAP1A_ARATH	sp|Q9SLN5|MAP1A_ARATH Methionine aminopeptidase 1A OS=Arabidopsis thaliana OX=3702 GN=MAP1A PE=1 SV=1	MAP1A	43992	8	36.43	6	-0.324171	0.615193	22.8121	23.4196	24.0543	23.7259	23.7386	21.849
GPP2_ARATH	sp|Q8VZP1|GPP2_ARATH (DL)-glycerol-3-phosphatase 2 OS=Arabidopsis thaliana OX=3702 GN=GPP2 PE=1 SV=1	GPP2	26780	4	25.42	3	-0.324122	0.405475	22.9073	23.6587	24.3369	23.266	23.2255	23.4389
LHCA3_ARATH	sp|Q9SY97|LHCA3_ARATH Photosystem I chlorophyll a/b-binding protein 3-1, chloroplastic OS=Arabidopsis thaliana OX=3702 GN=LHCA3 PE=1 SV=1	LHCA3	29181	13	59.34	12	-0.323475	0.13424	31.2031	31.2957	31.1317	31.0607	30.5153	31.0842
C3H58_ARATH	sp|Q6NPN3|C3H58_ARATH Zinc finger CCCH domain-containing protein 58 OS=Arabidopsis thaliana OX=3702 GN=At5g18550 PE=2 SV=1	At5g18550	49464	3	8.82	2	-0.323262	0.433328	22.6828	21.1508	21.7502	21.5712	21.5029	21.54
A0A178UUU1_ARATH	tr|A0A178UUU1|A0A178UUU1_ARATH Phospholipase D OS=Arabidopsis thaliana OX=3702 GN=At4g35790 PE=3 SV=1	At4g35790	97779	62	71.65	57	-0.322027	0.0248693	28.7942	28.6347	28.6918	28.3141	28.4466	28.3939
ACP4_ARATH	sp|Q9SW21|ACP4_ARATH Acyl carrier protein 4, chloroplastic OS=Arabidopsis thaliana OX=3702 GN=ACP4 PE=2 SV=1	ACP4	14544	3	42.34	2	-0.321838	0.0703288	24.1642	24.3956	24.0933	24.0237	23.9556	23.7083
A0A178VPU7_ARATH	tr|A0A178VPU7|A0A178VPU7_ARATH Serine/threonine-protein phosphatase 5 OS=Arabidopsis thaliana OX=3702 GN=At2g42810 PE=3 SV=1	At2g42810	54702	12	33.06	11	-0.32155	0.20053	25.5859	25.5093	25.5862	25.3885	24.7687	25.5596
IQD30_ARATH	sp|Q501D2|IQD30_ARATH Protein IQ-DOMAIN 30 OS=Arabidopsis thaliana OX=3702 GN=IQD30 PE=1 SV=1	IQD30	62732	3	6.29	1	-0.31961	0.236741	21.5473	21.4869	21.3842	21.6787	20.9108	20.87
ORP3C_ARATH	sp|Q93Y40|ORP3C_ARATH Oxysterol-binding protein-related protein 3C OS=Arabidopsis thaliana OX=3702 GN=ORP3C PE=2 SV=1	ORP3C	51966	17	54.49	14	-0.319404	0.119019	26.463	26.1868	26.3367	25.7104	26.0761	26.2417
Q8VZT9_ARATH	tr|Q8VZT9|Q8VZT9_ARATH Transmembrane protein OS=Arabidopsis thaliana OX=3702 GN=At4g00585 PE=1 SV=1	At4g00585	9858	5	67.05	4	-0.318695	0.515319	24.3237	23.5896	23.857	23.4697	24.522	22.8225
A0A178VUA4_ARATH	tr|A0A178VUA4|A0A178VUA4_ARATH (thale cress) hypothetical protein OS=Arabidopsis thaliana OX=3702 GN=At2g03420 PE=4 SV=1	At2g03420	15713	1	5.63	1	-0.318401	0.541589	22.0814	20.2758	21.7442	20.852	21.3709	20.9233
SUFE1_ARATH	sp|Q84W65|SUFE1_ARATH SufE-like protein 1, chloroplastic/mitochondrial OS=Arabidopsis thaliana OX=3702 GN=SUFE1 PE=1 SV=2	SUFE1	40834	9	28.84	9	-0.317905	0.123095	24.8842	25.3696	25.3628	24.9659	24.9639	24.7331
A0A384KYJ2_ARATH	tr|A0A384KYJ2|A0A384KYJ2_ARATH APE1 OS=Arabidopsis thaliana OX=3702 GN=At5g38660 PE=1 SV=1	At5g38660	31437	14	52.45	14	-0.317363	0.0938001	27.1132	27.2269	26.7614	26.749	26.6001	26.8003
A0A654G4G1_ARATH	tr|A0A654G4G1|A0A654G4G1_ARATH (thale cress) hypothetical protein OS=Arabidopsis thaliana OX=3702 GN=AN1_LOCUS23160 PE=4 SV=1	AN1_LOCUS23160	7756	3	42.67	3	-0.317269	0.305285	22.8752	22.3307	22.9011	22.7796	22.4777	21.8978
A0A178WCN7_ARATH	tr|A0A178WCN7|A0A178WCN7_ARATH Uncharacterized protein OS=Arabidopsis thaliana OX=3702 GN=AXX17_At1g57880 PE=1 SV=1	AXX17_At1g57880	19697	4	32.02	4	-0.316847	0.384905	24.6496	24.8495	23.8148	23.7142	24.486	24.1632
Y4424_ARATH	sp|Q67XQ0|Y4424_ARATH DUF21 domain-containing protein At4g14240 OS=Arabidopsis thaliana OX=3702 GN=CBSDUF1 PE=1 SV=1	CBSDUF1	53582	2	4.25	2	-0.316571	0.379663	21.947	22.3966	21.1969	21.2221	21.6595	21.7092
A0A178V6Y8_ARATH	tr|A0A178V6Y8|A0A178V6Y8_ARATH BSD domain-containing protein OS=Arabidopsis thaliana OX=3702 GN=AXX17_At3g43960 PE=4 SV=1	AXX17_At3g43960	47463	1	2.8	1	-0.315722	0.124069	20.511	20.884	20.9821	20.6708	20.4455	20.3136
A0A178ULI4_ARATH	tr|A0A178ULI4|A0A178ULI4_ARATH Eukaryotic translation initiation factor 4C OS=Arabidopsis thaliana OX=3702 GN=AXX17_At5g32870 PE=3 SV=1	AXX17_At5g32870	16590	3	26.21	3	-0.315714	0.0470826	24.9866	24.8392	24.6593	24.4614	24.5127	24.5639
A0A178WEK3_ARATH	tr|A0A178WEK3|A0A178WEK3_ARATH (thale cress) hypothetical protein OS=Arabidopsis thaliana OX=3702 GN=AXX17_At1g03810 PE=4 SV=1	AXX17_At1g03810	34583	3	13.23	2	-0.315487	0.266221	21.7047	22.4817	21.9858	21.8828	21.3972	21.9458
C71BS_ARATH	sp|Q9SAE3|C71BS_ARATH Cytochrome P450 71B28 OS=Arabidopsis thaliana OX=3702 GN=CYP71B28 PE=2 SV=1	CYP71B28	56537	11	26.33	7	-0.315288	0.30524	24.2122	24.6402	24.0326	24.4156	24.0073	23.5162
PX11C_ARATH	sp|Q9LQ73|PX11C_ARATH Peroxisomal membrane protein 11C OS=Arabidopsis thaliana OX=3702 GN=PEX11C PE=1 SV=1	PEX11C	25912	5	29.36	4	-0.314962	0.0677509	24.1026	23.8768	23.7583	23.6011	23.4696	23.7222
C3H25_ARATH	sp|Q9ZW36|C3H25_ARATH Zinc finger CCCH domain-containing protein 25 OS=Arabidopsis thaliana OX=3702 GN=At2g29580 PE=1 SV=1	At2g29580	54252	3	7.25	3	-0.314156	0.372602	23.3777	22.8312	22.9135	22.0676	22.9876	23.1248
GAGT1_ARATH	sp|Q8VYW6|GAGT1_ARATH Glutathione hydrolase 1 OS=Arabidopsis thaliana OX=3702 GN=GGT1 PE=2 SV=1	GGT1	61190	7	18.01	5	-0.313876	0.421093	22.9521	24.2746	24.0146	23.6086	23.227	23.4641
E136_ARATH	sp|Q93Z08|E136_ARATH Glucan endo-1,3-beta-glucosidase 6 OS=Arabidopsis thaliana OX=3702 GN=At5g58090 PE=2 SV=2	At5g58090	52211	11	27.25	10	-0.313712	0.0418088	26.2098	26.3847	26.2654	26.1097	25.9503	25.8588
U86A1_ARATH	sp|Q9SJL0|U86A1_ARATH UDP-glycosyltransferase 86A1 OS=Arabidopsis thaliana OX=3702 GN=UGT86A1 PE=2 SV=1	UGT86A1	54965	3	12.86	3	-0.313702	0.193633	23.6223	23.5276	23.9672	23.0204	23.6029	23.5527
GET3B_ARATH	sp|A1L4Y1|GET3B_ARATH ATPase GET3B OS=Arabidopsis thaliana OX=3702 GN=GET3B PE=1 SV=1	GET3B	44754	7	25.55	5	-0.312557	0.0362866	25.2627	25.1537	25.098	24.7706	24.98	24.8261
TL15A_ARATH	sp|O22160|TL15A_ARATH Thylakoid lumenal 15 kDa protein 1, chloroplastic OS=Arabidopsis thaliana OX=3702 GN=At2g44920 PE=1 SV=2	At2g44920	23779	7	45.54	7	-0.311452	0.0370816	26.266	26.4381	26.4011	25.9382	26.0985	26.134
TNPO1_ARATH	sp|Q8H0U4|TNPO1_ARATH Transportin-1 OS=Arabidopsis thaliana OX=3702 GN=TRN1 PE=1 SV=1	TRN1	99109	31	51.96	28	-0.311309	0.0699377	27.8525	27.4851	27.6641	27.4413	27.2286	27.3979
A0A7G2EFB6_ARATH	tr|A0A7G2EFB6|A0A7G2EFB6_ARATH Isopentenyl-diphosphate Delta-isomerase OS=Arabidopsis thaliana OX=3702 GN=AT9943_LOCUS9930 PE=3 SV=1	AT9943_LOCUS9930	26997	15	69.53	7	-0.310932	0.18276	24.5198	24.9999	24.9766	24.6371	24.7084	24.2181
STR16_ARATH	sp|Q39129|STR16_ARATH Thiosulfate sulfurtransferase 16, chloroplastic OS=Arabidopsis thaliana OX=3702 GN=STR16 PE=1 SV=2	STR16	12676	7	80.83	7	-0.31068	0.11129	26.928	27.1777	26.9751	26.852	26.4291	26.8677
FABH_ARATH	sp|P49243|FABH_ARATH 3-oxoacyl-[acyl-carrier-protein] synthase III, chloroplastic OS=Arabidopsis thaliana OX=3702 GN=At1g62640 PE=2 SV=2	At1g62640	42847	12	46.53	10	-0.310342	0.134771	26.0639	26.2048	26.3868	25.6037	26.1177	26.0031
SCP35_ARATH	sp|Q9LEY1|SCP35_ARATH Serine carboxypeptidase-like 35 OS=Arabidopsis thaliana OX=3702 GN=SCPL35 PE=2 SV=1	SCPL35	53608	10	38.33	9	-0.31027	0.093577	26.4049	26.7224	26.8198	26.4072	26.1854	26.4237
A0A7G2FCF7_ARATH	tr|A0A7G2FCF7|A0A7G2FCF7_ARATH (thale cress) hypothetical protein OS=Arabidopsis thaliana OX=3702 GN=AT9943_LOCUS18356 PE=4 SV=1	AT9943_LOCUS18356	88380	26	46.58	18	-0.309817	0.106842	26.3113	26.2851	26.1637	26.2126	25.9303	25.6877
A0A178U7B8_ARATH	tr|A0A178U7B8|A0A178U7B8_ARATH S5A_REDUCTASE domain-containing protein OS=Arabidopsis thaliana OX=3702 GN=AXX17_At5g15570 PE=3 SV=1	AXX17_At5g15570	30189	2	5.22	2	-0.308275	0.440452	23.0614	23.3863	22.6892	23.1026	23.1355	21.9741
SAD2_ARATH	sp|F4IRR2|SAD2_ARATH Importin beta-like SAD2 OS=Arabidopsis thaliana OX=3702 GN=SAD2 PE=1 SV=1	SAD2	119247	17	23.85	12	-0.307974	0.204585	25.4431	24.8716	25.1832	24.6702	25.1827	24.721
A0A178WJJ9_ARATH	tr|A0A178WJJ9|A0A178WJJ9_ARATH (thale cress) hypothetical protein OS=Arabidopsis thaliana OX=3702 GN=AXX17_At1g70610 PE=3 SV=1	AXX17_At1g70610	60041	17	42.7	17	-0.307877	0.0234322	28.8332	28.892	28.8075	28.4992	28.5055	28.6044
SYNO_ARATH	sp|O48593|SYNO_ARATH Asparagine--tRNA ligase, chloroplastic/mitochondrial OS=Arabidopsis thaliana OX=3702 GN=SYNO PE=2 SV=3	SYNO	63698	12	23.28	10	-0.30767	0.315464	25.2034	25.857	25.0175	25.3906	25.0193	24.745
RAGP2_ARATH	sp|Q9M651|RAGP2_ARATH RAN GTPase-activating protein 2 OS=Arabidopsis thaliana OX=3702 GN=RANGAP2 PE=1 SV=2	RANGAP2	59652	14	37.61	9	-0.307196	0.0306153	25.1566	25.3237	25.1988	24.9667	24.9465	24.8443
LAML_ARATH	sp|Q39131|LAML_ARATH Lamin-like protein OS=Arabidopsis thaliana OX=3702 GN=At5g15350 PE=2 SV=1	At5g15350	19435	4	25	4	-0.307016	0.109338	25.2982	25.3667	25.0722	25.1564	24.7038	24.9559
A0A654FB49_ARATH	tr|A0A654FB49|A0A654FB49_ARATH Bet_v_1 domain-containing protein OS=Arabidopsis thaliana OX=3702 GN=AN1_LOCUS14129 PE=4 SV=1	AN1_LOCUS14129	17805	10	73.03	9	-0.306281	0.212026	26.4207	25.8498	26.3195	25.7037	25.7645	26.203
A0A178VXB4_ARATH	tr|A0A178VXB4|A0A178VXB4_ARATH UFD1 OS=Arabidopsis thaliana OX=3702 GN=AXX17_At2g16750 PE=3 SV=1	AXX17_At2g16750	35365	7	26.02	6	-0.305645	0.0806378	24.9605	24.5959	24.8625	24.4715	24.6394	24.3912
A0A178UYA3_ARATH	tr|A0A178UYA3|A0A178UYA3_ARATH ER membrane protein complex subunit 3 OS=Arabidopsis thaliana OX=3702 GN=At4g12590 PE=3 SV=1	At4g12590	27915	6	31.3	6	-0.30436	0.405082	25.8916	25.8356	25.0153	25.6687	25.3978	24.7629
SCRK6_ARATH	sp|Q9C524|SCRK6_ARATH Probable fructokinase-6, chloroplastic OS=Arabidopsis thaliana OX=3702 GN=At1g66430 PE=2 SV=1	At1g66430	41471	22	51.3	20	-0.304142	0.0766384	28.2756	28.4133	28.0535	28.0499	27.9688	27.8113
EXPA3_ARATH	sp|O80932|EXPA3_ARATH Expansin-A3 OS=Arabidopsis thaliana OX=3702 GN=EXPA3 PE=2 SV=1	EXPA3	28266	4	23.66	3	-0.304136	0.0595682	24.4212	24.3512	24.1297	24.0473	23.8742	24.0681
A0A178UVT8_ARATH	tr|A0A178UVT8|A0A178UVT8_ARATH CTP synthase OS=Arabidopsis thaliana OX=3702 GN=At4g02120 PE=3 SV=1	At4g02120	60957	3	5.94	3	-0.303906	0.593779	22.3616	23.0378	21.3991	21.6955	22.7888	21.4026
A0A7G2EVP4_ARATH	tr|A0A7G2EVP4|A0A7G2EVP4_ARATH (thale cress) hypothetical protein OS=Arabidopsis thaliana OX=3702 GN=AT9943_LOCUS14653 PE=3 SV=1	AT9943_LOCUS14653	116032	21	20.16	19	-0.303425	0.0490337	27.6955	27.6833	27.4143	27.3151	27.3012	27.2666
ZDS_ARATH	sp|Q38893|ZDS_ARATH Zeta-carotene desaturase, chloroplastic/chromoplastic OS=Arabidopsis thaliana OX=3702 GN=ZDS1 PE=1 SV=3	ZDS1	61634	14	35.48	12	-0.302971	0.062659	25.657	25.9436	25.68	25.4966	25.3386	25.5365
A0A178UTX2_ARATH	tr|A0A178UTX2|A0A178UTX2_ARATH Methyltransf_11 domain-containing protein OS=Arabidopsis thaliana OX=3702 GN=AXX17_At4g33960 PE=4 SV=1	AXX17_At4g33960	35373	3	13.56	3	-0.30295	0.225668	23.4643	23.8823	23.6146	23.6688	23.4285	22.955
ODPB1_ARATH	sp|Q38799|ODPB1_ARATH Pyruvate dehydrogenase E1 component subunit beta-1, mitochondrial OS=Arabidopsis thaliana OX=3702 GN=PDH2 PE=1 SV=2	PDH2	39176	18	53.44	18	-0.302193	0.0311212	28.9409	28.8709	29.039	28.607	28.6209	28.7164
KAD2_ARATH	sp|Q9FIJ7|KAD2_ARATH Adenylate kinase 2, chloroplastic OS=Arabidopsis thaliana OX=3702 GN=At5g47840 PE=1 SV=1	At5g47840	31452	5	24.73	4	-0.301957	0.256268	24.5452	25.2491	24.7271	24.7748	24.2362	24.6045
A0A178VK27_ARATH	tr|A0A178VK27|A0A178VK27_ARATH Uncharacterized protein OS=Arabidopsis thaliana OX=3702 GN=AXX17_At3g54270 PE=4 SV=1	AXX17_At3g54270	32429	11	38.89	5	-0.300885	0.0440558	24.5905	24.4601	24.4661	24.0668	24.2389	24.3085
NUP85_ARATH	sp|Q8RXH2|NUP85_ARATH Nuclear pore complex protein NUP85 OS=Arabidopsis thaliana OX=3702 GN=NUP85 PE=1 SV=1	NUP85	80849	4	8.24	1	-0.300851	0.307195	20.8281	21.4422	21.5097	21.3544	20.6408	20.8823
MVD1_ARATH	sp|O23722|MVD1_ARATH Diphosphomevalonate decarboxylase MVD1, peroxisomal OS=Arabidopsis thaliana OX=3702 GN=MVD1 PE=1 SV=1	MVD1	45586	8	30.83	7	-0.299707	0.428056	25.5111	25.5743	24.6087	25.452	24.6676	24.6754
P2C62_ARATH	sp|Q93V88|P2C62_ARATH Probable protein phosphatase 2C 62 OS=Arabidopsis thaliana OX=3702 GN=At4g33500 PE=2 SV=1	At4g33500	78924	9	18.78	8	-0.299346	0.230701	23.0559	23.2969	23.5281	22.5939	23.224	23.1651
ISPH_ARATH	sp|Q94B35|ISPH_ARATH 4-hydroxy-3-methylbut-2-enyl diphosphate reductase, chloroplastic OS=Arabidopsis thaliana OX=3702 GN=ISPH PE=1 SV=1	ISPH	52781	8	20.6	6	-0.298992	0.269828	24.5511	24.5727	24.7516	24.5767	24.6024	23.7994
A0A178U8H4_ARATH	tr|A0A178U8H4|A0A178U8H4_ARATH GrpE protein homolog OS=Arabidopsis thaliana OX=3702 GN=AXX17_At5g17430 PE=3 SV=1	AXX17_At5g17430	35721	6	30.06	5	-0.298732	0.307546	23.2176	23.5059	23.8314	23.1565	22.8369	23.6653
ARP4_ARATH	sp|Q84M92|ARP4_ARATH Actin-related protein 4 OS=Arabidopsis thaliana OX=3702 GN=ARP4 PE=1 SV=1	ARP4	48937	15	49.21	13	-0.297365	0.494562	25.1549	25.0311	24.7222	25.5428	24.4834	23.99
A0A178ULQ7_ARATH	tr|A0A178ULQ7|A0A178ULQ7_ARATH Uncharacterized protein OS=Arabidopsis thaliana OX=3702 GN=At5g01650 PE=3 SV=1	At5g01650	12111	4	50.43	3	-0.29722	0.0915006	24.867	25.0961	24.7498	24.4515	24.6103	24.7595
DIT1_ARATH	sp|Q9LXV3|DIT1_ARATH Dicarboxylate transporter 1, chloroplastic OS=Arabidopsis thaliana OX=3702 GN=DIT1 PE=1 SV=1	DIT1	59213	4	7.9	4	-0.297216	0.119865	26.8203	26.6366	26.3455	26.4358	26.1625	26.3123
RD23C_ARATH	sp|Q84L31|RD23C_ARATH Ubiquitin receptor RAD23c OS=Arabidopsis thaliana OX=3702 GN=RAD23C PE=1 SV=2	RAD23C	44247	4	10.26	2	-0.296305	0.416552	23.5932	22.8207	23.6519	23.1633	23.4892	22.5244
ALFP3_ARATH	sp|Q9ZU52|ALFP3_ARATH Fructose-bisphosphate aldolase 3, chloroplastic OS=Arabidopsis thaliana OX=3702 GN=FBA3 PE=1 SV=1	FBA3	42327	36	75.45	29	-0.296002	0.0427012	30.5954	30.3636	30.4963	30.1241	30.257	30.1863
SCP24_ARATH	sp|Q9M099|SCP24_ARATH Serine carboxypeptidase 24 OS=Arabidopsis thaliana OX=3702 GN=SCPL24 PE=1 SV=1	SCPL24	52845	1	2.37	1	-0.295836	0.418352	21.5207	22.2898	21.0015	21.1871	21.2028	21.5346
ODPA1_ARATH	sp|P52901|ODPA1_ARATH Pyruvate dehydrogenase E1 component subunit alpha-1, mitochondrial OS=Arabidopsis thaliana OX=3702 GN=E1 ALPHA PE=1 SV=2	E1	43059	31	55.53	29	-0.295828	0.0361037	28.6864	28.5948	28.6607	28.4589	28.2553	28.3402
AGO1_ARATH	sp|O04379|AGO1_ARATH Protein argonaute 1 OS=Arabidopsis thaliana OX=3702 GN=AGO1 PE=1 SV=1	AGO1	116191	31	37.6	27	-0.29539	0.060224	27.2674	26.9256	27.0327	26.7601	26.7906	26.7889
CLPD_ARATH	sp|P42762|CLPD_ARATH Chaperone protein ClpD, chloroplastic OS=Arabidopsis thaliana OX=3702 GN=CLPD PE=1 SV=1	CLPD	103235	7	9.21	5	-0.294885	0.504208	23.1295	22.4194	22.1775	22.7547	22.5798	21.5072
14334_ARATH	sp|P46077|14334_ARATH 14-3-3-like protein GF14 phi OS=Arabidopsis thaliana OX=3702 GN=GRF4 PE=1 SV=2	GRF4	30194	34	79.4	14	-0.294701	0.0782834	28.7602	28.4207	28.4538	28.357	28.2031	28.1905
RK17_ARATH	sp|Q9M385|RK17_ARATH 50S ribosomal protein L17, chloroplastic OS=Arabidopsis thaliana OX=3702 GN=RPL17 PE=2 SV=1	RPL17	23481	4	14.69	3	-0.294045	0.333506	24.2966	24.5543	24.3421	24.4703	23.5	24.3405
PHB3_ARATH	sp|O04331|PHB3_ARATH Prohibitin-3, mitochondrial OS=Arabidopsis thaliana OX=3702 GN=PHB3 PE=1 SV=1	PHB3	30400	22	91.34	21	-0.292798	0.0609276	28.6644	28.8448	28.5369	28.4767	28.3237	28.3672
SSRP1_ARATH	sp|Q05153|SSRP1_ARATH FACT complex subunit SSRP1 OS=Arabidopsis thaliana OX=3702 GN=SSRP1 PE=1 SV=2	SSRP1	71646	3	6.04	3	-0.292604	0.537861	21.8078	22.2269	22.4898	21.5456	22.8375	21.2634
PPD4_ARATH	sp|O49292|PPD4_ARATH PsbP domain-containing protein 4, chloroplastic OS=Arabidopsis thaliana OX=3702 GN=PPD4 PE=1 SV=2	PPD4	28501	9	43.85	8	-0.29231	0.128794	25.5821	25.3611	25.6524	25.0796	25.1279	25.5111
FKB13_ARATH	sp|Q9SCY2|FKB13_ARATH Peptidyl-prolyl cis-trans isomerase FKBP13, chloroplastic OS=Arabidopsis thaliana OX=3702 GN=FKBP13 PE=1 SV=2	FKBP13	22039	8	43.75	7	-0.291564	0.171687	25.7964	25.763	25.2348	25.399	25.1795	25.3411
ARAK_ARATH	sp|O23461|ARAK_ARATH L-arabinokinase OS=Arabidopsis thaliana OX=3702 GN=ARA1 PE=1 SV=1	ARA1	114261	35	46.87	29	-0.2915	0.146922	27.0025	27.1969	26.7063	26.603	26.5496	26.8785
PPT1_ARATH	sp|Q8RXN3|PPT1_ARATH Phosphoenolpyruvate/phosphate translocator 1, chloroplastic OS=Arabidopsis thaliana OX=3702 GN=PPT1 PE=1 SV=1	PPT1	44224	5	24.51	4	-0.291254	0.140225	25.8332	25.4039	25.3216	25.2065	25.344	25.1344
CDS1_ARATH	sp|O04928|CDS1_ARATH Phosphatidate cytidylyltransferase 1 OS=Arabidopsis thaliana OX=3702 GN=CDS1 PE=1 SV=1	CDS1	48660	3	8.79	3	-0.290582	0.151624	22.6123	22.1994	22.3944	22.3495	21.893	22.0918
RK29_ARATH	sp|Q9FJP3|RK29_ARATH 50S ribosomal protein L29, chloroplastic OS=Arabidopsis thaliana OX=3702 GN=RPL29 PE=1 SV=1	RPL29	19377	4	21.97	4	-0.288829	0.288458	24.0644	24.646	24.8514	24.0108	24.1954	24.4891
OP161_ARATH	sp|Q9ZV24|OP161_ARATH Outer envelope pore protein 16-1, chloroplastic OS=Arabidopsis thaliana OX=3702 GN=OEP161 PE=1 SV=1	OEP161	15482	11	72.3	10	-0.288598	0.0828699	28.2284	27.8695	28.0248	27.6426	27.852	27.7622
PTR2_ARATH	sp|P46032|PTR2_ARATH Protein NRT1/ PTR FAMILY 8.3 OS=Arabidopsis thaliana OX=3702 GN=NPF8.3 PE=1 SV=1	NPF8.3	64421	9	21.54	8	-0.288342	0.229155	24.311	23.9814	24.5178	24.2654	23.6777	24.0021
Y1790_ARATH	sp|Q9C9V6|Y1790_ARATH BTB/POZ domain-containing protein At1g67900 OS=Arabidopsis thaliana OX=3702 GN=At1g67900 PE=1 SV=1	At1g67900	70315	7	13.63	6	-0.287545	0.394961	23.9418	24.4773	24.3918	24.1786	23.363	24.4066
NDHH_ARATH	sp|P56753|NDHH_ARATH NAD(P)H-quinone oxidoreductase subunit H, chloroplastic OS=Arabidopsis thaliana OX=3702 GN=ndhH PE=1 SV=1	ndhH	45503	15	46.31	15	-0.286583	0.0858977	26.2989	26.4033	26.3393	25.8251	26.182	26.1746
6PGD2_ARATH	sp|Q9FWA3|6PGD2_ARATH 6-phosphogluconate dehydrogenase, decarboxylating 2 OS=Arabidopsis thaliana OX=3702 GN=PGD2 PE=1 SV=1	PGD2	53577	45	67.49	40	-0.286037	0.0274709	30.0003	29.9915	30.0251	29.7708	29.6731	29.7149
GPX2_ARATH	sp|O04922|GPX2_ARATH Probable glutathione peroxidase 2 OS=Arabidopsis thaliana OX=3702 GN=GPX2 PE=1 SV=1	GPX2	18945	7	60.95	6	-0.286008	0.196995	24.5029	24.6572	25.0199	24.6999	24.2294	24.3926
PSA7B_ARATH	sp|O24616|PSA7B_ARATH Proteasome subunit alpha type-7-B OS=Arabidopsis thaliana OX=3702 GN=PAD2 PE=1 SV=2	PAD2	27324	17	71.6	4	-0.285909	0.286394	23.7049	24.1338	24.4912	24.07	23.5716	23.8306
NRPB3_ARATH	sp|Q39211|NRPB3_ARATH DNA-directed RNA polymerases II, IV and V subunit 3 OS=Arabidopsis thaliana OX=3702 GN=NRPB3 PE=1 SV=1	NRPB3	35461	4	17.24	4	-0.285054	0.487929	23.5078	23.1607	22.7296	22.5662	23.6119	22.3648
RK27_ARATH	sp|Q9FLN4|RK27_ARATH 50S ribosomal protein L27, chloroplastic OS=Arabidopsis thaliana OX=3702 GN=RPL27 PE=2 SV=1	RPL27	21737	5	24.24	4	-0.284645	0.102709	25.2566	25.6817	25.555	25.2166	25.2953	25.1274
A0A178UYQ8_ARATH	tr|A0A178UYQ8|A0A178UYQ8_ARATH PLCXc domain-containing protein OS=Arabidopsis thaliana OX=3702 GN=AXX17_At4g39900 PE=1 SV=1	AXX17_At4g39900	36400	12	62.26	10	-0.284629	0.0940806	25.6711	25.3732	25.4698	25.1051	25.152	25.4032
A0A178W2B9_ARATH	tr|A0A178W2B9|A0A178W2B9_ARATH Uncharacterized protein OS=Arabidopsis thaliana OX=3702 GN=AXX17_At1g09880 PE=4 SV=1	AXX17_At1g09880	54855	11	30.39	10	-0.284007	0.224163	25.0323	25.0651	25.1122	25.0262	24.9888	24.3427
RK3A_ARATH	sp|Q9SKX4|RK3A_ARATH 50S ribosomal protein L3-1, chloroplastic OS=Arabidopsis thaliana OX=3702 GN=RPL3A PE=2 SV=1	RPL3A	29364	12	47.6	12	-0.283882	0.132393	27.331	27.6572	27.3389	27.3689	26.9692	27.1373
GL22_ARATH	sp|Q9FZ27|GL22_ARATH Germin-like protein subfamily 2 member 2 OS=Arabidopsis thaliana OX=3702 GN=At1g02335 PE=2 SV=1	At1g02335	23441	5	37.44	3	-0.28373	0.147982	25.6169	25.4204	25.7329	25.1315	25.1982	25.5893
NCA1_ARATH	sp|Q9M2V1|NCA1_ARATH Protein NCA1 OS=Arabidopsis thaliana OX=3702 GN=NCA1 PE=1 SV=1	NCA1	44530	8	25.93	8	-0.283615	0.200731	24.1535	24.513	24.5229	24.2706	24.2889	23.7791
A0A7G2DSK9_ARATH	tr|A0A7G2DSK9|A0A7G2DSK9_ARATH Phosphoglucomutase (alpha-D-glucose-1,6-bisphosphate-dependent) OS=Arabidopsis thaliana OX=3702 GN=AT9943_LOCUS2029 PE=3 SV=1	AT9943_LOCUS2029	156639	52	36.29	34	-0.282578	0.0380436	29.4612	29.4496	29.3365	29.0531	29.1827	29.1637
IQD16_ARATH	sp|Q7XA83|IQD16_ARATH Protein IQ-DOMAIN 16 OS=Arabidopsis thaliana OX=3702 GN=IQD16 PE=1 SV=1	IQD16	48718	1	1.65	1	-0.282398	0.296958	22.1817	21.613	22.3488	21.4615	21.845	21.9898
A0A178V8H5_ARATH	tr|A0A178V8H5|A0A178V8H5_ARATH Importin N-terminal domain-containing protein OS=Arabidopsis thaliana OX=3702 GN=AXX17_At3g08520 PE=4 SV=1	AXX17_At3g08520	96411	28	50.4	21	-0.281864	0.0615832	26.4526	26.6377	26.7287	26.2375	26.3577	26.3782
RISB_ARATH	sp|O80575|RISB_ARATH 6,7-dimethyl-8-ribityllumazine synthase, chloroplastic OS=Arabidopsis thaliana OX=3702 GN=At2g44050 PE=1 SV=1	At2g44050	24024	8	22.47	8	-0.281485	0.067254	27.3588	27.2064	27.101	26.8633	26.8904	27.0681
A0A384KZ18_ARATH	tr|A0A384KZ18|A0A384KZ18_ARATH (thale cress) hypothetical protein OS=Arabidopsis thaliana OX=3702 GN=AXX17_At3g53140 PE=4 SV=1	AXX17_At3g53140	33918	8	30.79	8	-0.28132	0.348567	24.5014	24.4616	25.0778	24.7358	24.5229	23.9381
A0A384KUD2_ARATH	tr|A0A384KUD2|A0A384KUD2_ARATH Amidase domain-containing protein OS=Arabidopsis thaliana OX=3702 GN=At5g07360 PE=4 SV=1	At5g07360	72950	8	19.27	6	-0.281248	0.0931961	24.7257	25.0056	25.0514	24.5093	24.6832	24.7464
GLO2D_ARATH	sp|Q8LDW8|GLO2D_ARATH Probable hydroxyacylglutathione hydrolase 2, chloroplastic OS=Arabidopsis thaliana OX=3702 GN=GLX2-4 PE=2 SV=1	GLX2-4	36625	8	38.97	7	-0.281181	0.170999	24.7277	24.7574	24.5548	24.115	24.3711	24.7103
PIRL4_ARATH	sp|Q9SVW8|PIRL4_ARATH Plant intracellular Ras-group-related LRR protein 4 OS=Arabidopsis thaliana OX=3702 GN=PIRL4 PE=1 SV=1	PIRL4	60995	2	4.92	2	-0.280633	0.418822	23.2594	23.2741	23.3554	23.2621	22.2911	23.4938
PSBC_ARATH	sp|P56778|PSBC_ARATH Photosystem II CP43 reaction center protein OS=Arabidopsis thaliana OX=3702 GN=psbC PE=1 SV=3	psbC	51868	36	55.39	32	-0.280039	0.122097	32.1302	32.2832	31.8062	31.7559	31.7456	31.878
ODP21_ARATH	sp|Q0WQF7|ODP21_ARATH Dihydrolipoyllysine-residue acetyltransferase component 1 of pyruvate dehydrogenase complex, mitochondrial OS=Arabidopsis thaliana OX=3702 GN=LTA3 PE=1 SV=2	LTA3	68862	17	32.65	15	-0.279463	0.123316	26.925	26.7248	26.9063	26.7998	26.578	26.3398
EXOL4_ARATH	sp|Q9FY71|EXOL4_ARATH Protein EXORDIUM-like 4 OS=Arabidopsis thaliana OX=3702 GN=EXL4 PE=2 SV=1	EXL4	29474	14	40.29	13	-0.278717	0.0630207	28.6955	28.6176	28.8902	28.4555	28.3824	28.5292
PCNA2_ARATH	sp|Q9ZW35|PCNA2_ARATH Proliferating cell nuclear antigen 2 OS=Arabidopsis thaliana OX=3702 GN=PCNA2 PE=1 SV=1	PCNA2	29222	14	50	14	-0.277832	0.0473361	26.7537	26.5927	26.7655	26.3922	26.3782	26.5079
PSB2A_ARATH	sp|O23714|PSB2A_ARATH Proteasome subunit beta type-2-A OS=Arabidopsis thaliana OX=3702 GN=PBD1 PE=1 SV=1	PBD1	22541	16	81.86	3	-0.276928	0.0978863	24.9641	24.7516	24.7773	24.5937	24.3554	24.7131
P2C76_ARATH	sp|Q94AT1|P2C76_ARATH Probable protein phosphatase 2C 76 OS=Arabidopsis thaliana OX=3702 GN=At5g53140 PE=2 SV=1	At5g53140	45786	16	44.29	13	-0.276878	0.098076	26.9092	26.5906	26.5767	26.4836	26.4696	26.2927
CARA_ARATH	sp|Q9LVW7|CARA_ARATH Carbamoyl-phosphate synthase small chain, chloroplastic OS=Arabidopsis thaliana OX=3702 GN=CARA PE=1 SV=1	CARA	47059	16	42.56	14	-0.276347	0.147185	26.6294	26.6255	26.1454	26.1991	26.2267	26.1454
SBP3_ARATH	sp|Q9SK39|SBP3_ARATH Probable steroid-binding protein 3 OS=Arabidopsis thaliana OX=3702 GN=MP3 PE=1 SV=1	MP3	11031	9	81	6	-0.276151	0.0625712	25.6574	25.6791	25.9069	25.4852	25.5312	25.3985
ARGJ_ARATH	sp|Q9ZUR7|ARGJ_ARATH Arginine biosynthesis bifunctional protein ArgJ, chloroplastic OS=Arabidopsis thaliana OX=3702 GN=At2g37500 PE=1 SV=2	At2g37500	48714	13	48.5	7	-0.275881	0.302172	25.5202	25.1299	24.7411	25.1197	24.6086	24.8353
PSAL_ARATH	sp|Q9SUI4|PSAL_ARATH Photosystem I reaction center subunit XI, chloroplastic OS=Arabidopsis thaliana OX=3702 GN=PSAL PE=1 SV=2	PSAL	23052	13	75.8	12	-0.275845	0.171275	30.6947	30.7713	30.2589	30.3051	30.1559	30.4364
IMPA9_ARATH	sp|F4KF65|IMPA9_ARATH Importin subunit alpha-9 OS=Arabidopsis thaliana OX=3702 GN=IMPA9 PE=3 SV=1	IMPA9	56684	1	3.08	1	-0.275423	0.189385	21.0905	21.3645	21.413	20.7056	21.0788	21.2572
CHLP_ARATH	sp|Q9CA67|CHLP_ARATH Geranylgeranyl diphosphate reductase, chloroplastic OS=Arabidopsis thaliana OX=3702 GN=CHLP PE=1 SV=1	CHLP	51838	29	55.46	28	-0.275396	0.0462581	28.1775	28.1682	28.026	27.7927	27.8196	27.9331
PIP11_ARATH	sp|P61837|PIP11_ARATH Aquaporin PIP1-1 OS=Arabidopsis thaliana OX=3702 GN=PIP1-1 PE=1 SV=1	PIP1-1	30689	11	45.45	2	-0.274331	0.464932	24.8327	25.1149	24.0507	24.3798	23.9645	24.8311
PHS1_ARATH	sp|Q9LIB2|PHS1_ARATH Alpha-glucan phosphorylase 1 OS=Arabidopsis thaliana OX=3702 GN=PHS1 PE=1 SV=1	PHS1	108585	36	45.95	34	-0.274254	0.0603034	28.291	28.2186	28.343	28.0664	28.1045	27.859
CATA1_ARATH	sp|Q96528|CATA1_ARATH Catalase-1 OS=Arabidopsis thaliana OX=3702 GN=CAT1 PE=1 SV=3	CAT1	56762	13	33.74	4	-0.274154	0.620241	23.3748	23.6083	23.1533	23.5403	21.9118	23.8619
GLGL1_ARATH	sp|P55229|GLGL1_ARATH Glucose-1-phosphate adenylyltransferase large subunit 1, chloroplastic OS=Arabidopsis thaliana OX=3702 GN=ADG2 PE=1 SV=3	ADG2	57674	27	64.37	26	-0.274148	0.183978	29.1253	29.0862	28.6982	28.9167	28.6928	28.4777
A0A5S9WZV4_ARATH	tr|A0A5S9WZV4|A0A5S9WZV4_ARATH Uncharacterized protein OS=Arabidopsis thaliana OX=3702 GN=C24_LOCUS8365 PE=4 SV=1	C24_LOCUS8365	35332	7	27.65	7	-0.274141	0.235877	24.9783	24.8498	24.9351	24.262	25.0166	24.6622
A0A7G2DVM2_ARATH	tr|A0A7G2DVM2|A0A7G2DVM2_ARATH (thale cress) hypothetical protein OS=Arabidopsis thaliana OX=3702 GN=AT9943_LOCUS812 PE=3 SV=1	AT9943_LOCUS812	149301	10	11.24	2	-0.273895	0.60089	22.1265	21.1971	20.8419	21.6154	20.2394	21.489
METK3_ARATH	sp|Q9SJL8|METK3_ARATH S-adenosylmethionine synthase 3 OS=Arabidopsis thaliana OX=3702 GN=METK3 PE=1 SV=1	METK3	42497	52	89.23	51	-0.273775	0.0406577	31.7401	31.7908	31.873	31.5186	31.4695	31.5945
PAE5_ARATH	sp|Q9SR22|PAE5_ARATH Pectin acetylesterase 5 OS=Arabidopsis thaliana OX=3702 GN=PAE5 PE=2 SV=1	PAE5	47637	7	26.46	7	-0.27293	0.108935	25.8406	25.9823	25.6662	25.3738	25.6176	25.679
CSI1_ARATH	sp|F4IIM1|CSI1_ARATH Protein CELLULOSE SYNTHASE INTERACTIVE 1 OS=Arabidopsis thaliana OX=3702 GN=CSI1 PE=1 SV=1	CSI1	230706	34	23.21	26	-0.272652	0.0912281	25.9798	25.8735	26.1233	25.8143	25.8041	25.5403
A0A178VC57_ARATH	tr|A0A178VC57|A0A178VC57_ARATH DUF4216 domain-containing protein OS=Arabidopsis thaliana OX=3702 GN=AXX17_At3g32590 PE=4 SV=1	AXX17_At3g32590	35464	1	2.25	1	-0.272524	0.12237	24.436	24.3169	24.0225	24.1182	23.8874	23.9523
CDPK3_ARATH	sp|Q42479|CDPK3_ARATH Calcium-dependent protein kinase 3 OS=Arabidopsis thaliana OX=3702 GN=CPK3 PE=1 SV=1	CPK3	59336	28	45.75	27	-0.272239	0.039622	28.3573	28.2476	28.2421	27.9814	27.9753	28.0736
GLTB2_ARATH	sp|Q9T0P4|GLTB2_ARATH Ferredoxin-dependent glutamate synthase 2, chloroplastic OS=Arabidopsis thaliana OX=3702 GN=GLU2 PE=1 SV=2	GLU2	177752	69	47.45	47	-0.272031	0.100194	27.8947	28.1534	28.2415	27.7667	27.9537	27.7531
RER4_ARATH	sp|Q94CJ5|RER4_ARATH Protein RETICULATA-RELATED 4, chloroplastic OS=Arabidopsis thaliana OX=3702 GN=RER4 PE=2 SV=1	RER4	41323	17	51.04	17	-0.27097	0.14022	27.937	27.9397	27.502	27.4313	27.5488	27.5857
PSB28_ARATH	sp|Q8W0Y8|PSB28_ARATH Photosystem II reaction center PSB28 protein, chloroplastic OS=Arabidopsis thaliana OX=3702 GN=PSB28 PE=2 SV=1	PSB28	20192	1	6.01	1	-0.270713	0.339627	21.7855	22.4509	21.827	22.1398	21.5298	21.5817
A0A384KJY5_ARATH	tr|A0A384KJY5|A0A384KJY5_ARATH (thale cress) hypothetical protein OS=Arabidopsis thaliana OX=3702 GN=AXX17_At3g17890 PE=4 SV=1	AXX17_At3g17890	17776	14	55.83	14	-0.270668	0.0517026	28.1554	28.2546	28.1977	28.058	27.8764	27.8613
A0A178WM74_ARATH	tr|A0A178WM74|A0A178WM74_ARATH Bet_v_1 domain-containing protein OS=Arabidopsis thaliana OX=3702 GN=AXX17_At1g24310 PE=4 SV=1	AXX17_At1g24310	17859	13	61.88	13	-0.270125	0.106861	27.1345	27.3193	27.4709	26.9697	26.9453	27.1993
THA2_ARATH	sp|Q9FPH3|THA2_ARATH Probable low-specificity L-threonine aldolase 2 OS=Arabidopsis thaliana OX=3702 GN=THA2 PE=1 SV=1	THA2	38252	7	37.46	6	-0.269746	0.645402	23.2706	24.7815	25.074	24.0613	24.7244	23.5312
PPOCM_ARATH	sp|Q8S9J1|PPOCM_ARATH Protoporphyrinogen oxidase 2, chloroplastic/mitochondrial OS=Arabidopsis thaliana OX=3702 GN=PPOX2 PE=1 SV=1	PPOX2	55630	16	46.26	13	-0.26928	0.207986	25.5933	25.5235	25.9639	25.6667	25.4338	25.1723
TPS7_ARATH	sp|Q9LMI0|TPS7_ARATH Probable alpha,alpha-trehalose-phosphate synthase [UDP-forming] 7 OS=Arabidopsis thaliana OX=3702 GN=TPS7 PE=1 SV=1	TPS7	96688	21	34.67	19	-0.269203	0.0841592	26.0846	26.0089	25.8238	25.687	25.5871	25.8355
A0A384LEI3_ARATH	tr|A0A384LEI3|A0A384LEI3_ARATH (thale cress) hypothetical protein OS=Arabidopsis thaliana OX=3702 GN=At3g15090 PE=4 SV=1	At3g15090	39394	12	49.73	9	-0.269164	0.0657237	25.9891	25.8406	25.691	25.5779	25.5826	25.5527
BABL_ARATH	sp|Q8LG89|BABL_ARATH Basic blue protein OS=Arabidopsis thaliana OX=3702 GN=ARPN PE=2 SV=2	ARPN	14038	3	34.11	3	-0.26822	0.213668	25.2032	25.131	25.1278	25.2835	24.6824	24.6914
A0A178WB11_ARATH	tr|A0A178WB11|A0A178WB11_ARATH Protein-serine/threonine phosphatase OS=Arabidopsis thaliana OX=3702 GN=AXX17_At1g68100 PE=3 SV=1	AXX17_At1g68100	32238	1	3.17	1	-0.268007	0.321709	23.7806	23.8126	23.032	23.3917	23.3554	23.0741
RL121_ARATH	sp|P50883|RL121_ARATH 60S ribosomal protein L12-1 OS=Arabidopsis thaliana OX=3702 GN=RPL12A PE=2 SV=2	RPL12A	17942	7	54.22	3	-0.267974	0.468725	25.4599	25.9073	26.3879	26.2406	25.3617	25.3488
SBT41_ARATH	sp|F4IG09|SBT41_ARATH Subtilisin-like protease SBT4.1 OS=Arabidopsis thaliana OX=3702 GN=SBT4.1 PE=3 SV=1	SBT4.1	87920	36	55.1	32	-0.26797	0.0589333	28.9787	28.7609	28.8291	28.5138	28.661	28.59
QORH_ARATH	sp|Q9SV68|QORH_ARATH Chloroplast envelope quinone oxidoreductase homolog OS=Arabidopsis thaliana OX=3702 GN=CEQORH PE=1 SV=1	CEQORH	34436	18	73.86	17	-0.267645	0.190903	27.7309	27.4536	27.3171	26.9558	27.3891	27.3537
RK4_ARATH	sp|O50061|RK4_ARATH 50S ribosomal protein L4, chloroplastic OS=Arabidopsis thaliana OX=3702 GN=RPL4 PE=2 SV=2	RPL4	30559	10	40.78	10	-0.26729	0.311593	26.4582	26.9699	26.1355	26.4204	26.0507	26.2906
Y1609_ARATH	sp|Q6DYE4|Y1609_ARATH Uncharacterized protein At1g26090, chloroplastic OS=Arabidopsis thaliana OX=3702 GN=At1g26090 PE=1 SV=1	At1g26090	49908	6	18.46	5	-0.267264	0.199973	23.7194	23.3015	23.3684	23.1397	22.9873	23.4606
FOLD4_ARATH	sp|O65271|FOLD4_ARATH Bifunctional protein FolD 4, chloroplastic OS=Arabidopsis thaliana OX=3702 GN=FOLD4 PE=1 SV=1	FOLD4	38742	10	36.11	10	-0.266623	0.0760116	25.4948	25.2948	25.3611	25.0993	25.2554	24.9961
CYB5E_ARATH	sp|Q42342|CYB5E_ARATH Cytochrome b5 isoform E OS=Arabidopsis thaliana OX=3702 GN=CYTB5-E PE=1 SV=2	CYTB5-E	15084	12	91.79	11	-0.265433	0.112092	27.2479	26.9725	27.1125	26.9333	26.9548	26.6485
GOGC5_ARATH	sp|Q0WVL7|GOGC5_ARATH Golgin candidate 5 OS=Arabidopsis thaliana OX=3702 GN=GC5 PE=1 SV=1	GC5	108354	5	5.75	5	-0.265284	0.617596	22.8117	21.0217	22.0856	21.5758	22.2522	21.2951
HGD_ARATH	sp|Q9ZRA2|HGD_ARATH Homogentisate 1,2-dioxygenase OS=Arabidopsis thaliana OX=3702 GN=HGO PE=2 SV=2	HGO	51455	7	25.81	5	-0.265175	0.19442	24.2889	24.2588	24.4719	24.3052	23.7377	24.1812
SKU5_ARATH	sp|Q9SU40|SKU5_ARATH Monocopper oxidase-like protein SKU5 OS=Arabidopsis thaliana OX=3702 GN=SKU5 PE=1 SV=1	SKU5	65638	21	40.03	21	-0.264575	0.0765421	28.667	28.9056	28.7934	28.4783	28.4427	28.6514
DJ1D_ARATH	sp|Q9M8R4|DJ1D_ARATH Protein DJ-1 homolog D OS=Arabidopsis thaliana OX=3702 GN=DJ1D PE=1 SV=1	DJ1D	41646	6	29.64	4	-0.264384	0.308577	23.7481	24.4766	24.2205	23.6214	23.8924	24.1383
MTBC_ARATH	sp|Q9FN41|MTBC_ARATH Probable bifunctional methylthioribulose-1-phosphate dehydratase/enolase-phosphatase E1 OS=Arabidopsis thaliana OX=3702 GN=At5g53850 PE=1 SV=1	At5g53850	56521	20	58.38	20	-0.264285	0.111185	26.7674	27.0168	27.1718	26.8046	26.6859	26.6726
A0A1P8B3J5_ARATH	tr|A0A1P8B3J5|A0A1P8B3J5_ARATH NAD(P)-binding Rossmann-fold superfamily protein OS=Arabidopsis thaliana OX=3702 GN=At4g11410 PE=1 SV=1	At4g11410	28995	2	8.78	1	-0.263605	0.307158	22.5542	22.2059	21.7384	21.6971	22.0404	21.9703
CP31A_ARATH	sp|Q04836|CP31A_ARATH 31 kDa ribonucleoprotein, chloroplastic OS=Arabidopsis thaliana OX=3702 GN=CP31A PE=1 SV=1	CP31A	35787	8	31	8	-0.262945	0.524791	25.9716	26.3988	25.5883	26.2465	25.9546	24.9688
ANM13_ARATH	sp|Q84W92|ANM13_ARATH Probable histone-arginine methyltransferase 1.3 OS=Arabidopsis thaliana OX=3702 GN=PRMT13 PE=1 SV=3	PRMT13	59915	8	24.11	8	-0.262941	0.271309	24.2196	23.5665	24.2081	23.5643	23.7811	23.86
U71D1_ARATH	sp|O82383|U71D1_ARATH UDP-glycosyltransferase 71D1 OS=Arabidopsis thaliana OX=3702 GN=UGT71D1 PE=2 SV=1	UGT71D1	53000	7	17.34	7	-0.262324	0.101815	24.4503	24.471	24.5348	24.4236	24.033	24.2125
HS902_ARATH	sp|P55737|HS902_ARATH Heat shock protein 90-2 OS=Arabidopsis thaliana OX=3702 GN=HSP90-2 PE=1 SV=1	HSP90-2	80064	81	67.67	8	-0.261325	0.159538	26.0035	26.1682	26.2644	25.6129	26.0652	25.9741
A0A5S9U222_ARATH	tr|A0A5S9U222|A0A5S9U222_ARATH Transaldolase OS=Arabidopsis thaliana OX=3702 GN=At1g12230 PE=3 SV=1	At1g12230	43994	17	42.47	16	-0.261172	0.1275	27.3631	27.7292	27.3695	27.3405	27.1981	27.1398
POP3_ARATH	sp|Q9LUV2|POP3_ARATH Stress-response A/B barrel domain-containing protein HS1 OS=Arabidopsis thaliana OX=3702 GN=HS1 PE=1 SV=1	HS1	12184	6	86.24	5	-0.260783	0.362519	25.9294	25.1458	25.3726	25.5728	24.9646	25.128
A0A7G2EYL1_ARATH	tr|A0A7G2EYL1|A0A7G2EYL1_ARATH (thale cress) hypothetical protein OS=Arabidopsis thaliana OX=3702 GN=AT9943_LOCUS14301 PE=4 SV=1	AT9943_LOCUS14301	24110	2	9.55	2	-0.259973	0.540943	23.5842	23.8211	22.9987	22.4405	23.4152	23.7684
E1310_ARATH	sp|Q9FHX5|E1310_ARATH Glucan endo-1,3-beta-glucosidase 10 OS=Arabidopsis thaliana OX=3702 GN=At5g42100 PE=2 SV=1	At5g42100	45358	8	30.82	8	-0.259605	0.243942	26.1447	26.5398	26.3726	25.7834	26.0953	26.3996
NUDT3_ARATH	sp|Q8L831|NUDT3_ARATH Nudix hydrolase 3 OS=Arabidopsis thaliana OX=3702 GN=NUDT3 PE=1 SV=1	NUDT3	86857	33	49.09	30	-0.259241	0.0838128	27.7385	27.6138	27.9073	27.5815	27.4228	27.4775
A0A178UY46_ARATH	tr|A0A178UY46|A0A178UY46_ARATH PSBQA OS=Arabidopsis thaliana OX=3702 GN=At4g21280 PE=3 SV=1	At4g21280	23795	22	61.43	22	-0.259145	0.0917311	30.728	30.4883	30.5444	30.3762	30.1807	30.4264
A0A7G2ESL0_ARATH	tr|A0A7G2ESL0|A0A7G2ESL0_ARATH (thale cress) hypothetical protein OS=Arabidopsis thaliana OX=3702 GN=AT9943_LOCUS14067 PE=3 SV=1	AT9943_LOCUS14067	77489	22	34.87	22	-0.259094	0.111691	26.9058	26.5356	26.6391	26.4128	26.3612	26.5291
VA714_ARATH	sp|Q9FMR5|VA714_ARATH Vesicle-associated membrane protein 714 OS=Arabidopsis thaliana OX=3702 GN=VAMP714 PE=1 SV=1	VAMP714	25317	8	33.48	8	-0.258288	0.520211	24.6123	24.6946	23.429	23.7309	24.273	23.9571
A0A178UBD8_ARATH	tr|A0A178UBD8|A0A178UBD8_ARATH EMB3143 OS=Arabidopsis thaliana OX=3702 GN=AXX17_At5g57590 PE=4 SV=1	AXX17_At5g57590	24104	6	39.81	5	-0.257765	0.264829	23.8672	23.2631	23.7362	23.6102	23.2985	23.1845
PB27A_ARATH	sp|Q9LR64|PB27A_ARATH Photosystem II repair protein PSB27-H1, chloroplastic OS=Arabidopsis thaliana OX=3702 GN=PSB27-1 PE=1 SV=1	PSB27-1	18835	6	33.33	6	-0.256872	0.0475064	27.858	27.8568	27.82	27.534	27.6798	27.5504
A0A7G2EYR4_ARATH	tr|A0A7G2EYR4|A0A7G2EYR4_ARATH (thale cress) hypothetical protein OS=Arabidopsis thaliana OX=3702 GN=AT9943_LOCUS14073 PE=4 SV=1	AT9943_LOCUS14073	54022	17	47.76	15	-0.256703	0.0711341	26.7849	26.7233	26.6992	26.4118	26.392	26.6335
MTN1_ARATH	sp|Q9T0I8|MTN1_ARATH 5'-methylthioadenosine nucleosidase OS=Arabidopsis thaliana OX=3702 GN=MTN1 PE=1 SV=1	MTN1	28451	8	51.69	6	-0.25586	0.16881	25.4227	25.7339	25.7685	25.1709	25.5629	25.4238
ACOX2_ARATH	sp|O65201|ACOX2_ARATH Acyl-coenzyme A oxidase 2, peroxisomal OS=Arabidopsis thaliana OX=3702 GN=ACX2 PE=1 SV=2	ACX2	77480	6	13.73	4	-0.255857	0.389207	22.9	22.5522	23.2108	22.908	22.1451	22.8424
A0A178WMR8_ARATH	tr|A0A178WMR8|A0A178WMR8_ARATH CYP708A3 OS=Arabidopsis thaliana OX=3702 GN=At1g78490 PE=3 SV=1	At1g78490	54995	6	15.66	6	-0.255825	0.424411	24.1797	23.9176	23.7472	24.1372	23.8544	23.0854
A0A178UA55_ARATH	tr|A0A178UA55|A0A178UA55_ARATH RuvB-like helicase OS=Arabidopsis thaliana OX=3702 GN=AXX17_At5g67740 PE=3 SV=1	AXX17_At5g67740	52114	12	31.34	10	-0.25546	0.142808	25.0285	24.7437	24.6238	24.6145	24.6191	24.3959
LYM2_ARATH	sp|O23006|LYM2_ARATH LysM domain-containing GPI-anchored protein 2 OS=Arabidopsis thaliana OX=3702 GN=LYM2 PE=1 SV=1	LYM2	37739	5	17.14	5	-0.254832	0.0808134	26.7937	26.9089	26.9837	26.5046	26.7446	26.6726
RK23_ARATH	sp|P61845|RK23_ARATH 50S ribosomal protein L23, chloroplastic OS=Arabidopsis thaliana OX=3702 GN=rpl23-A PE=3 SV=1	rpl23-A	10789	3	35.48	3	-0.254623	0.284562	23.7289	23.9113	23.2684	23.4995	23.5285	23.1168
PUX3_ARATH	sp|Q9SUG6|PUX3_ARATH Plant UBX domain-containing protein 3 OS=Arabidopsis thaliana OX=3702 GN=PUX3 PE=1 SV=1	PUX3	32927	2	7.95	2	-0.254334	0.481556	22.5031	22.2214	23.5004	22.5285	22.424	22.5094
CAP2_ARATH	sp|Q8LF20|CAP2_ARATH Putative clathrin assembly protein At2g25430 OS=Arabidopsis thaliana OX=3702 GN=At2g25430 PE=1 SV=2	At2g25430	72084	14	25.11	6	-0.253987	0.312793	23.8237	23.8993	23.6162	23.8215	23.0585	23.6972
RK24_ARATH	sp|P92959|RK24_ARATH 50S ribosomal protein L24, chloroplastic OS=Arabidopsis thaliana OX=3702 GN=RPL24 PE=2 SV=2	RPL24	21977	7	35.86	7	-0.253873	0.0788572	26.3634	26.447	26.2236	26.0576	26.2036	26.0113
Q6NMA9_ARATH	tr|Q6NMA9|Q6NMA9_ARATH At5g45170 OS=Arabidopsis thaliana OX=3702 GN=At5g45170 PE=1 SV=1	At5g45170	40741	18	60.22	13	-0.253574	0.205983	26.4355	26.7727	26.2794	26.0655	26.2249	26.4364
A0A384LKP8_ARATH	tr|A0A384LKP8|A0A384LKP8_ARATH (thale cress) hypothetical protein OS=Arabidopsis thaliana OX=3702 GN=AXX17_At5g53870 PE=1 SV=1	AXX17_At5g53870	12620	5	42.48	4	-0.252955	0.0772724	24.6341	24.3578	24.4558	24.1877	24.2748	24.2262
A0A178UST6_ARATH	tr|A0A178UST6|A0A178UST6_ARATH Uncharacterized protein OS=Arabidopsis thaliana OX=3702 GN=AXX17_At4g06120 PE=4 SV=1	AXX17_At4g06120	58511	15	41.51	10	-0.252816	0.248809	25.1799	25.1203	25.6204	25.3111	24.9964	24.8546
FTSZ1_ARATH	sp|Q42545|FTSZ1_ARATH Cell division protein FtsZ homolog 1, chloroplastic OS=Arabidopsis thaliana OX=3702 GN=FTSZ1 PE=1 SV=2	FTSZ1	45565	6	20.55	5	-0.252678	0.451694	24.7449	24.0147	24.8139	24.5412	24.5031	23.7712
A0A178UVT3_ARATH	tr|A0A178UVT3|A0A178UVT3_ARATH PHB domain-containing protein OS=Arabidopsis thaliana OX=3702 GN=At4g27585 PE=1 SV=1	At4g27585	45020	16	48.66	13	-0.252639	0.27901	26.3862	25.7965	25.6943	25.5659	25.7893	25.7638
A0A178WI68_ARATH	tr|A0A178WI68|A0A178WI68_ARATH Uncharacterized protein OS=Arabidopsis thaliana OX=3702 GN=AXX17_At1g64950 PE=3 SV=1	AXX17_At1g64950	66817	23	43.28	21	-0.251519	0.394773	28.3421	28.1622	28.61	27.9134	28.6722	27.7741
YKT61_ARATH	sp|Q9ZRD6|YKT61_ARATH VAMP-like protein YKT61 OS=Arabidopsis thaliana OX=3702 GN=YKT61 PE=1 SV=1	YKT61	22544	11	62.81	11	-0.251288	0.201435	25.6844	25.8589	25.8788	25.2285	25.6926	25.7472
PDXK_ARATH	sp|Q8W1X2|PDXK_ARATH Pyridoxal kinase OS=Arabidopsis thaliana OX=3702 GN=PK PE=1 SV=2	PK	34043	12	61.17	9	-0.251219	0.14695	25.7327	25.7567	25.4972	25.5001	25.1872	25.5458
C98A3_ARATH	sp|O22203|C98A3_ARATH Cytochrome P450 98A3 OS=Arabidopsis thaliana OX=3702 GN=CYP98A3 PE=1 SV=1	CYP98A3	57927	24	47.44	24	-0.251073	0.16813	27.9384	28.2577	28.0125	28.0445	27.7755	27.6355
PSBR_ARATH	sp|P27202|PSBR_ARATH Photosystem II 10 kDa polypeptide, chloroplastic OS=Arabidopsis thaliana OX=3702 GN=PSBR PE=1 SV=1	PSBR	14586	11	67.14	11	-0.250874	0.103281	28.7368	29.0513	28.7622	28.6432	28.5295	28.625
SYP51_ARATH	sp|Q9SA23|SYP51_ARATH Syntaxin-51 OS=Arabidopsis thaliana OX=3702 GN=SYP51 PE=1 SV=1	SYP51	25889	5	37.93	4	-0.250296	0.392997	24.3597	24.209	24.1499	24.5737	23.5932	23.8008
VIP1L_ARATH	sp|F4J8C6|VIP1L_ARATH Inositol hexakisphosphate and diphosphoinositol-pentakisphosphate kinase VIP1 OS=Arabidopsis thaliana OX=3702 GN=VIP1 PE=1 SV=1	VIP1	118924	13	17.33	10	-0.249894	0.433313	24.2278	24.8439	24.22	23.7	24.621	24.221
A0A384KB34_ARATH	tr|A0A384KB34|A0A384KB34_ARATH Fes1A OS=Arabidopsis thaliana OX=3702 GN=At3g09350 PE=4 SV=1	At3g09350	36184	2	7.95	2	-0.249867	0.42316	21.6692	21.8774	22.5434	22.1674	21.6417	21.5312
A0A7G2EHY1_ARATH	tr|A0A7G2EHY1|A0A7G2EHY1_ARATH (thale cress) hypothetical protein OS=Arabidopsis thaliana OX=3702 GN=AT9943_LOCUS9372 PE=4 SV=1	AT9943_LOCUS9372	47152	15	46.01	14	-0.249646	0.125853	26.07	25.9978	26.1505	25.9596	25.5941	25.9157
SUC2_ARATH	sp|Q39231|SUC2_ARATH Sucrose transport protein SUC2 OS=Arabidopsis thaliana OX=3702 GN=SUC2 PE=1 SV=2	SUC2	54547	3	5.66	3	-0.249586	0.451772	23.1824	23.0724	23.1194	22.29	22.8294	23.506
RAC5_ARATH	sp|Q38937|RAC5_ARATH Rac-like GTP-binding protein ARAC5 OS=Arabidopsis thaliana OX=3702 GN=ARAC5 PE=1 SV=1	ARAC5	21777	6	34.18	3	-0.249275	0.167513	24.5643	25.0213	24.6872	24.55	24.3782	24.5968
SYP71_ARATH	sp|Q9SF29|SYP71_ARATH Syntaxin-71 OS=Arabidopsis thaliana OX=3702 GN=SYP71 PE=1 SV=1	SYP71	29983	14	71.8	14	-0.249125	0.0866928	26.7349	26.9006	26.6799	26.4412	26.6436	26.4833
PSD2B_ARATH	sp|Q6XJG8|PSD2B_ARATH 26S proteasome non-ATPase regulatory subunit 2 homolog B OS=Arabidopsis thaliana OX=3702 GN=RPN1B PE=1 SV=1	RPN1B	97954	27	33	9	-0.248807	0.222677	24.06	24.3509	24.4534	24.1467	24.2186	23.7526
A0A178USK6_ARATH	tr|A0A178USK6|A0A178USK6_ARATH Uncharacterized protein OS=Arabidopsis thaliana OX=3702 GN=AXX17_At4g37900 PE=3 SV=1	AXX17_At4g37900	56571	3	9.11	3	-0.248801	0.503098	22.5531	22.3226	23.514	22.2352	22.5916	22.8164
ALFL5_ARATH	sp|Q5XEM9|ALFL5_ARATH PHD finger protein ALFIN-LIKE 5 OS=Arabidopsis thaliana OX=3702 GN=AL5 PE=2 SV=1	AL5	29592	3	8.08	1	-0.248557	0.584042	19.4375	17.9409	19.4266	18.7581	18.5546	18.7466
SAD2H_ARATH	sp|F4J738|SAD2H_ARATH Importin beta-like SAD2 homolog OS=Arabidopsis thaliana OX=3702 GN=At3g59020 PE=1 SV=1	At3g59020	117769	23	36.99	20	-0.248274	0.124103	25.251	25.5805	25.2784	25.218	25.1319	25.0153
RTNLN_ARATH	sp|A2RVT6|RTNLN_ARATH Reticulon-like protein B14 OS=Arabidopsis thaliana OX=3702 GN=RTNLB14 PE=2 SV=2	RTNLB14	25259	3	13.49	3	-0.247756	0.417159	22.8413	23.428	22.4527	22.903	22.6888	22.3869
UFM1_ARATH	sp|Q9CA23|UFM1_ARATH Ubiquitin-fold modifier 1 OS=Arabidopsis thaliana OX=3702 GN=At1g77710 PE=1 SV=1	At1g77710	9929	2	29.03	2	-0.247347	0.352191	23.0539	22.7794	22.4251	22.6895	22.1059	22.7209
ADHL7_ARATH	sp|Q9FH04|ADHL7_ARATH Alcohol dehydrogenase-like 7 OS=Arabidopsis thaliana OX=3702 GN=At5g42250 PE=2 SV=1	At5g42250	42568	1	2.82	1	-0.247339	0.299269	21.4086	21.7529	20.9979	21.0024	21.2945	21.1206
A0A178UA96_ARATH	tr|A0A178UA96|A0A178UA96_ARATH (thale cress) hypothetical protein OS=Arabidopsis thaliana OX=3702 GN=AXX17_At5g46370 PE=4 SV=1	AXX17_At5g46370	47800	6	27.84	4	-0.247223	0.212284	23.7406	23.6507	23.7345	23.3936	23.7948	23.1958
ACAP1_ARATH	sp|O65902|ACAP1_ARATH Cyclase-associated protein 1 OS=Arabidopsis thaliana OX=3702 GN=CAP1 PE=2 SV=1	CAP1	50970	33	74.37	33	-0.246855	0.0649143	28.5876	28.4078	28.4817	28.1971	28.22	28.3195
P2C59_ARATH	sp|Q8RXV3|P2C59_ARATH Probable protein phosphatase 2C 59 OS=Arabidopsis thaliana OX=3702 GN=WIN2 PE=1 SV=1	WIN2	33248	9	47.27	3	-0.246711	0.519577	22.9608	23.3203	23.389	23.5123	23.2107	22.2069
SRK2A_ARATH	sp|P43291|SRK2A_ARATH Serine/threonine-protein kinase SRK2A OS=Arabidopsis thaliana OX=3702 GN=SRK2A PE=1 SV=1	SRK2A	41169	16	48.21	12	-0.246575	0.0837659	26.2446	26.0839	26.354	26.0059	25.9146	26.0224
PPA26_ARATH	sp|Q949Y3|PPA26_ARATH Bifunctional purple acid phosphatase 26 OS=Arabidopsis thaliana OX=3702 GN=PAP26 PE=1 SV=1	PAP26	55010	26	63.79	23	-0.246138	0.0833152	29.0594	28.937	28.9344	28.7386	28.5994	28.8544
P2C09_ARATH	sp|Q9LME4|P2C09_ARATH Probable protein phosphatase 2C 9 OS=Arabidopsis thaliana OX=3702 GN=At1g22280 PE=1 SV=1	At1g22280	30722	8	34.88	6	-0.246045	0.477997	23.7034	23.5002	24.5307	23.5592	23.3884	24.0486
NDK2_ARATH	sp|O64903|NDK2_ARATH Nucleoside diphosphate kinase II, chloroplastic OS=Arabidopsis thaliana OX=3702 GN=NDPK2 PE=1 SV=2	NDPK2	25550	15	41.56	15	-0.246015	0.114421	28.048	27.8401	28.0525	27.8458	27.5637	27.7929
ALFL4_ARATH	sp|O81488|ALFL4_ARATH PHD finger protein ALFIN-LIKE 4 OS=Arabidopsis thaliana OX=3702 GN=AL4 PE=1 SV=2	AL4	28779	4	16.08	4	-0.245657	0.482252	24.0099	23.1107	24.1135	23.1353	23.5403	23.8216
CLASP_ARATH	sp|Q8RWY6|CLASP_ARATH CLIP-associated protein OS=Arabidopsis thaliana OX=3702 GN=CLASP PE=1 SV=1	CLASP	158951	27	28.01	18	-0.245336	0.170058	25.6478	26.0443	25.9009	25.4606	25.7887	25.6077
TLC1_ARATH	sp|Q39002|TLC1_ARATH ADP,ATP carrier protein 1, chloroplastic OS=Arabidopsis thaliana OX=3702 GN=AATP1 PE=1 SV=2	AATP1	68134	17	34.62	12	-0.245152	0.495001	26.3467	25.7438	25.1481	25.5422	25.1806	25.7804
TRXM4_ARATH	sp|Q9SEU6|TRXM4_ARATH Thioredoxin M4, chloroplastic OS=Arabidopsis thaliana OX=3702 GN=At3g15360 PE=2 SV=2	At3g15360	21172	8	37.31	7	-0.244455	0.0649912	26.0081	26.1628	26.1044	25.8527	25.7715	25.9177
ALT3_ARATH	sp|Q8W583|ALT3_ARATH Acyl-acyl carrier protein thioesterase ATL3, chloroplastic OS=Arabidopsis thaliana OX=3702 GN=ALT3 PE=2 SV=1	ALT3	21540	5	25.79	5	-0.243652	0.583729	23.8269	23.2674	23.6159	23.1864	22.6042	24.1886
A0A8F5Z876_ARATH	tr|A0A8F5Z876|A0A8F5Z876_ARATH Photosystem II CP47 reaction center protein OS=Arabidopsis thaliana OX=3702 GN=psbB PE=3 SV=1	psbB	56115	38	46.65	3	-0.243463	0.196204	23.5724	24.0906	23.6837	23.5647	23.6061	23.4455
RP45C_ARATH	sp|Q93W34|RP45C_ARATH Polyadenylate-binding protein RBP45C OS=Arabidopsis thaliana OX=3702 GN=RBP45C PE=2 SV=1	RBP45C	44972	10	32.05	9	-0.242736	0.115062	26.1457	26.2571	25.9146	25.9442	25.8312	25.8138
NDS5A_ARATH	sp|O82238|NDS5A_ARATH NADH dehydrogenase [ubiquinone] iron-sulfur protein 5-A OS=Arabidopsis thaliana OX=3702 GN=At2g47690 PE=3 SV=1	At2g47690	13965	1	14.41	1	-0.242458	0.405139	22.4911	22.9108	21.9045	22.0478	22.197	22.3342
A0A654FBX6_ARATH	tr|A0A654FBX6|A0A654FBX6_ARATH DLH domain-containing protein OS=Arabidopsis thaliana OX=3702 GN=At3g23600 PE=4 SV=1	At3g23600	25862	18	90.79	14	-0.242234	0.150392	27.9802	28.2848	28.1514	28.0578	27.9204	27.7116
MANA2_ARATH	sp|Q8LPJ3|MANA2_ARATH Probable alpha-mannosidase At5g13980 OS=Arabidopsis thaliana OX=3702 GN=At5g13980 PE=2 SV=1	At5g13980	115902	46	45.51	42	-0.241826	0.128676	29.388	29.0257	29.3627	29.0005	29.0537	28.9967
DAPAT_ARATH	sp|Q93ZN9|DAPAT_ARATH LL-diaminopimelate aminotransferase, chloroplastic OS=Arabidopsis thaliana OX=3702 GN=DAP PE=1 SV=1	DAP	50396	24	58.79	23	-0.241731	0.0771815	28.0125	28.1708	27.9917	27.7956	27.7474	27.907
NDHO_ARATH	sp|Q9S829|NDHO_ARATH NAD(P)H-quinone oxidoreductase subunit O, chloroplastic OS=Arabidopsis thaliana OX=3702 GN=ndhO PE=2 SV=1	ndhO	17657	2	20.89	2	-0.241087	0.161851	24.0812	24.0378	23.917	23.8738	23.5099	23.929
A0A178WFK1_ARATH	tr|A0A178WFK1|A0A178WFK1_ARATH (thale cress) hypothetical protein OS=Arabidopsis thaliana OX=3702 GN=AXX17_At1g10720 PE=1 SV=1	AXX17_At1g10720	15455	7	42.45	6	-0.241033	0.450313	24.9334	25.3274	25.2503	25.5202	24.83	24.4378
14331_ARATH	sp|P42643|14331_ARATH 14-3-3-like protein GF14 chi OS=Arabidopsis thaliana OX=3702 GN=GRF1 PE=1 SV=3	GRF1	29932	36	92.51	20	-0.240392	0.0597683	30.3432	30.4823	30.4961	30.2041	30.1871	30.2093
TIP21_ARATH	sp|Q41951|TIP21_ARATH Aquaporin TIP2-1 OS=Arabidopsis thaliana OX=3702 GN=TIP2-1 PE=1 SV=2	TIP2-1	25027	5	17.2	4	-0.240275	0.144752	27.3072	27.2305	27.1179	26.7631	27.012	27.1597
A0A178UPM9_ARATH	tr|A0A178UPM9|A0A178UPM9_ARATH Uncharacterized protein OS=Arabidopsis thaliana OX=3702 GN=AXX17_At5g46880 PE=4 SV=1	AXX17_At5g46880	49478	4	14.84	2	-0.240049	0.457764	21.9862	22.5418	21.3815	21.8806	21.6364	21.6723
ADHL4_ARATH	sp|Q8VZ49|ADHL4_ARATH Alcohol dehydrogenase-like 4 OS=Arabidopsis thaliana OX=3702 GN=At1g64710 PE=2 SV=1	At1g64710	41316	10	44.74	9	-0.239757	0.0614892	27.2385	27.1724	27.3392	27.0384	26.9812	27.0113
PSAE1_ARATH	sp|Q9S831|PSAE1_ARATH Photosystem I reaction center subunit IV A, chloroplastic OS=Arabidopsis thaliana OX=3702 GN=PSAE1 PE=1 SV=1	PSAE1	14967	13	62.94	12	-0.239567	0.055118	30.6141	30.5361	30.4869	30.3068	30.2812	30.3304
CSTM8_ARATH	sp|Q8W472|CSTM8_ARATH Protein CYSTEINE-RICH TRANSMEMBRANE MODULE 8 OS=Arabidopsis thaliana OX=3702 GN=CYSTM8 PE=2 SV=1	CYSTM8	7317	1	23.94	1	-0.239406	0.419274	21.9112	22.4011	21.9668	21.4564	21.7389	22.3657
CB21_ARATH	sp|Q9SHR7|CB21_ARATH Chlorophyll a-b binding protein 2.1, chloroplastic OS=Arabidopsis thaliana OX=3702 GN=LHCB2.1 PE=1 SV=1	LHCB2.1	28650	25	84.15	3	-0.239018	0.124899	28.2151	28.3883	28.0548	27.9102	27.9339	28.0971
THRC2_ARATH	sp|Q9SSP5|THRC2_ARATH Threonine synthase 2, chloroplastic OS=Arabidopsis thaliana OX=3702 GN=TS2 PE=1 SV=1	TS2	56925	14	31.4	11	-0.238652	0.438947	25.147	24.7691	25.2003	25.0403	25.1477	24.2125
A0A5S9VHV4_ARATH	tr|A0A5S9VHV4|A0A5S9VHV4_ARATH N-acetyltransferase domain-containing protein OS=Arabidopsis thaliana OX=3702 GN=C24_LOCUS2229 PE=4 SV=1	C24_LOCUS2229	12568	1	13.51	1	-0.238461	0.376117	22.5317	22.8077	22.863	22.03	22.9134	22.5437
PER42_ARATH	sp|Q9SB81|PER42_ARATH Peroxidase 42 OS=Arabidopsis thaliana OX=3702 GN=PER42 PE=1 SV=2	PER42	37295	17	58.18	15	-0.238112	0.13216	26.8634	27.0607	27.0974	26.8617	26.585	26.8603
A0A178WD92_ARATH	tr|A0A178WD92|A0A178WD92_ARATH Fn3_like domain-containing protein OS=Arabidopsis thaliana OX=3702 GN=AXX17_At1g72660 PE=4 SV=1	AXX17_At1g72660	83892	34	62.32	32	-0.238073	0.0736244	28.1951	28.0302	28.2466	27.922	27.9041	27.9316
ADF1_ARATH	sp|Q39250|ADF1_ARATH Actin-depolymerizing factor 1 OS=Arabidopsis thaliana OX=3702 GN=ADF1 PE=1 SV=1	ADF1	16113	9	44.6	2	-0.23787	0.276002	22.5918	22.9348	22.8242	22.6772	22.1857	22.7743
SEC6_ARATH	sp|Q94AI6|SEC6_ARATH Exocyst complex component SEC6 OS=Arabidopsis thaliana OX=3702 GN=SEC6 PE=1 SV=1	SEC6	85674	17	32.05	14	-0.237729	0.225236	25.2646	25.6737	25.6919	25.298	25.4977	25.1214
AAT5_ARATH	sp|P46248|AAT5_ARATH Aspartate aminotransferase, chloroplastic OS=Arabidopsis thaliana OX=3702 GN=ASP5 PE=1 SV=2	ASP5	49831	45	78.59	44	-0.237437	0.0738955	30.0788	30.0098	29.8952	29.6828	29.8036	29.7852
A0A654FCS5_ARATH	tr|A0A654FCS5|A0A654FCS5_ARATH Alpha-galactosidase OS=Arabidopsis thaliana OX=3702 GN=AN1_LOCUS14120 PE=3 SV=1	AN1_LOCUS14120	72343	7	15.92	7	-0.236369	0.183102	25.1196	24.9907	25.0691	24.6674	25.1123	24.6905
NUP1_ARATH	sp|Q9CAF4|NUP1_ARATH Nuclear pore complex protein NUP1 OS=Arabidopsis thaliana OX=3702 GN=NUP1 PE=1 SV=1	NUP1	135933	5	5.19	3	-0.236249	0.0987803	22.5831	22.5864	22.8189	22.3557	22.4186	22.5054
A0A384L9U1_ARATH	tr|A0A384L9U1|A0A384L9U1_ARATH Beta-galactosidase OS=Arabidopsis thaliana OX=3702 GN=At3g54440 PE=3 SV=1	At3g54440	125412	12	15.99	10	-0.235322	0.147855	25.3117	25.5813	25.5507	25.2468	25.0859	25.405
A0A178UKI3_ARATH	tr|A0A178UKI3|A0A178UKI3_ARATH Translation machinery-associated protein 22 OS=Arabidopsis thaliana OX=3702 GN=AXX17_At5g11620 PE=3 SV=1	AXX17_At5g11620	21591	4	29.8	3	-0.235267	0.707894	23.7657	21.6863	23.4329	22.1468	22.9809	23.0515
AROC_ARATH	sp|P57720|AROC_ARATH Chorismate synthase, chloroplastic OS=Arabidopsis thaliana OX=3702 GN=EMB1144 PE=2 SV=2	EMB1144	47318	23	57.34	21	-0.234283	0.0754397	28.491	28.5069	28.675	28.282	28.3212	28.3668
KCR1_ARATH	sp|Q8L9C4|KCR1_ARATH Very-long-chain 3-oxoacyl-CoA reductase 1 OS=Arabidopsis thaliana OX=3702 GN=KCR1 PE=1 SV=1	KCR1	35762	19	75.47	17	-0.234237	0.109567	27.0724	27.0775	26.8197	26.6795	26.8362	26.7513
SERC_ARATH	sp|O82796|SERC_ARATH Phosphoserine phosphatase, chloroplastic OS=Arabidopsis thaliana OX=3702 GN=PSP PE=1 SV=2	PSP	32318	11	43.73	9	-0.234201	0.0780285	25.6215	25.8468	25.703	25.4741	25.4855	25.5091
XCP2_ARATH	sp|Q9LM66|XCP2_ARATH Cysteine protease XCP2 OS=Arabidopsis thaliana OX=3702 GN=XCP2 PE=1 SV=2	XCP2	39708	5	19.1	5	-0.234148	0.104022	25.951	25.7567	25.8505	25.4833	25.6405	25.7319
GLYP3_ARATH	sp|Q94JQ3|GLYP3_ARATH Serine hydroxymethyltransferase 3, chloroplastic OS=Arabidopsis thaliana OX=3702 GN=SHM3 PE=1 SV=2	SHM3	57983	23	58.41	21	-0.233465	0.100854	27.1813	27.0989	26.9007	26.8425	26.7698	26.8682
A0A178WDI5_ARATH	tr|A0A178WDI5|A0A178WDI5_ARATH HON5 OS=Arabidopsis thaliana OX=3702 GN=AXX17_At1g42740 PE=4 SV=1	AXX17_At1g42740	51601	5	16.22	4	-0.232973	0.493686	24.2957	24.39	24.5142	24.7989	24.1489	23.5532
GUN17_ARATH	sp|O81416|GUN17_ARATH Endoglucanase 17 OS=Arabidopsis thaliana OX=3702 GN=At4g02290 PE=2 SV=1	At4g02290	57301	7	14.92	7	-0.232536	0.288076	25.3926	24.7476	25.0196	24.7757	24.6832	25.0033
OPR1_ARATH	sp|Q8LAH7|OPR1_ARATH 12-oxophytodienoate reductase 1 OS=Arabidopsis thaliana OX=3702 GN=OPR1 PE=1 SV=2	OPR1	41168	18	56.72	16	-0.232506	0.191628	26.6693	26.5704	26.3526	26.4535	26.3754	26.0659
OTU2_ARATH	sp|Q9LPT6|OTU2_ARATH OVARIAN TUMOR DOMAIN-containing deubiquitinating enzyme 2 OS=Arabidopsis thaliana OX=3702 GN=OTU2 PE=1 SV=1	OTU2	23425	9	47.6	9	-0.232181	0.13553	25.3615	25.4097	25.6336	25.3902	25.1542	25.1637
A0A178UCE0_ARATH	tr|A0A178UCE0|A0A178UCE0_ARATH (thale cress) hypothetical protein OS=Arabidopsis thaliana OX=3702 GN=At5g24490 PE=1 SV=1	At5g24490	34857	6	28.9	6	-0.231517	0.243296	26.6591	26.8372	26.5743	26.7328	26.1662	26.4771
A0A178UD21_ARATH	tr|A0A178UD21|A0A178UD21_ARATH Glutathione synthetase OS=Arabidopsis thaliana OX=3702 GN=AXX17_At5g27280 PE=3 SV=1	AXX17_At5g27280	60265	31	58.44	2	-0.231511	0.444624	22.2158	22.5579	23.1487	22.0842	22.6276	22.5161
MLP43_ARATH	sp|Q9SSK5|MLP43_ARATH MLP-like protein 43 OS=Arabidopsis thaliana OX=3702 GN=MLP43 PE=1 SV=1	MLP43	17889	15	96.84	14	-0.2313	0.0880527	27.7759	28.0028	27.8455	27.5917	27.6374	27.7012
IF32_ARATH	sp|O82234|IF32_ARATH Translation initiation factor IF3-2, chloroplastic OS=Arabidopsis thaliana OX=3702 GN=IF3-2 PE=2 SV=1	IF3-2	35142	3	12.82	3	-0.231207	0.424426	23.7656	24.1215	24.1312	24.0698	24.0338	23.221
GATA_ARATH	sp|Q9LI77|GATA_ARATH Glutamyl-tRNA(Gln) amidotransferase subunit A, chloroplastic/mitochondrial OS=Arabidopsis thaliana OX=3702 GN=GATA PE=2 SV=1	GATA	57181	7	17.69	5	-0.23082	0.334056	23.5566	23.3937	23.256	23.5976	23.0556	22.8606
A0A178UMZ8_ARATH	tr|A0A178UMZ8|A0A178UMZ8_ARATH (thale cress) hypothetical protein OS=Arabidopsis thaliana OX=3702 GN=AXX17_At5g63190 PE=4 SV=1	AXX17_At5g63190	45497	12	39.11	12	-0.230686	0.358483	26.1309	25.7868	26.207	26.2351	25.5143	25.6833
A0A178VVA0_ARATH	tr|A0A178VVA0|A0A178VVA0_ARATH Uncharacterized protein OS=Arabidopsis thaliana OX=3702 GN=AXX17_At2g24890 PE=4 SV=1	AXX17_At2g24890	27018	8	43.78	8	-0.230384	0.167406	26.4416	26.3738	26.0675	26.1959	25.9722	26.0236
MES10_ARATH	sp|Q8S9K8|MES10_ARATH Methylesterase 10 OS=Arabidopsis thaliana OX=3702 GN=MES10 PE=1 SV=1	MES10	31358	6	44.36	4	-0.230241	0.325065	24.7426	24.9729	25.2479	24.4038	24.9721	24.8967
EP1L1_ARATH	sp|Q9ZVA1|EP1L1_ARATH EP1-like glycoprotein 1 OS=Arabidopsis thaliana OX=3702 GN=At1g78820 PE=2 SV=1	At1g78820	50594	14	39.78	8	-0.230103	0.142394	25.951	26.1399	26.2547	26.0351	25.7891	25.8312
PFD2_ARATH	sp|Q9LJ98|PFD2_ARATH Probable prefoldin subunit 2 OS=Arabidopsis thaliana OX=3702 GN=At3g22480 PE=2 SV=1	At3g22480	16526	4	51.35	2	-0.229383	0.546214	23.0307	23.487	22.5463	22.8895	23.2776	22.2088
SODF3_ARATH	sp|Q9FMX0|SODF3_ARATH Superoxide dismutase [Fe] 3, chloroplastic OS=Arabidopsis thaliana OX=3702 GN=FSD3 PE=1 SV=1	FSD3	30360	3	16.35	3	-0.229255	0.507134	22.7762	23.2121	22.2524	22.7478	22.0226	22.7826
RL172_ARATH	sp|P51413|RL172_ARATH 60S ribosomal protein L17-2 OS=Arabidopsis thaliana OX=3702 GN=RPL17B PE=2 SV=2	RPL17B	19854	12	57.14	1	-0.229157	0.497314	18.8872	18.4833	19.0504	17.9367	18.8941	18.9026
PMD2_ARATH	sp|Q9SHJ6|PMD2_ARATH Peroxisomal and mitochondrial division factor 2 OS=Arabidopsis thaliana OX=3702 GN=PMD2 PE=1 SV=1	PMD2	36119	13	51.39	10	-0.228484	0.3449	25.1388	25.0744	25.2985	25.3922	24.6211	24.8131
MES3_ARATH	sp|O80477|MES3_ARATH Methylesterase 3 OS=Arabidopsis thaliana OX=3702 GN=MES3 PE=1 SV=1	MES3	29823	9	40.68	8	-0.228426	0.137293	25.8694	25.6286	25.8288	25.5294	25.4131	25.699
RBSK_ARATH	sp|A1A6H3|RBSK_ARATH Ribokinase OS=Arabidopsis thaliana OX=3702 GN=RBSK PE=1 SV=1	RBSK	40189	7	21.9	7	-0.227823	0.0731752	25.6526	25.7791	25.7161	25.4434	25.4561	25.565
Y5880_ARATH	sp|Q9FKB6|Y5880_ARATH BTB/POZ domain-containing protein At5g48800 OS=Arabidopsis thaliana OX=3702 GN=At5g48800 PE=2 SV=1	At5g48800	69549	3	5.21	2	-0.227513	0.415463	22.0338	22.9097	22.6841	22.0937	22.3353	22.516
CBSX2_ARATH	sp|Q9C5D0|CBSX2_ARATH CBS domain-containing protein CBSX2, chloroplastic OS=Arabidopsis thaliana OX=3702 GN=CBSX2 PE=1 SV=1	CBSX2	25956	7	36.55	7	-0.2274	0.302054	25.3251	25.4104	24.8925	25.2349	24.7544	24.9567
A0A178WBU9_ARATH	tr|A0A178WBU9|A0A178WBU9_ARATH W2 domain-containing protein OS=Arabidopsis thaliana OX=3702 GN=At1g65220 PE=3 SV=1	At1g65220	47060	14	37.71	5	-0.227318	0.450278	22.9721	23.0838	23.2811	23.4558	22.7805	22.4187
PLGG1_ARATH	sp|Q9FVQ4|PLGG1_ARATH Plastidal glycolate/glycerate translocator 1, chloroplastic OS=Arabidopsis thaliana OX=3702 GN=PLGG1 PE=1 SV=1	PLGG1	54017	3	7.42	3	-0.226132	0.134256	25.3854	25.4424	25.1946	25.0964	24.9924	25.2554
CUL3A_ARATH	sp|Q9ZVH4|CUL3A_ARATH Cullin-3A OS=Arabidopsis thaliana OX=3702 GN=CUL3A PE=1 SV=1	CUL3A	85313	9	17.35	7	-0.22586	0.419783	23.7803	23.0031	23.799	23.2531	23.5385	23.1134
A0A384L5V4_ARATH	tr|A0A384L5V4|A0A384L5V4_ARATH Abhydrolase_2 domain-containing protein OS=Arabidopsis thaliana OX=3702 GN=At5g20060 PE=1 SV=1	At5g20060	26728	7	44.84	5	-0.225665	0.474213	24.4651	24.531	24.168	24.3659	24.5784	23.5429
CB1C_ARATH	sp|P04778|CB1C_ARATH Chlorophyll a-b binding protein 1, chloroplastic OS=Arabidopsis thaliana OX=3702 GN=LHCB1.3 PE=1 SV=1	LHCB1.3	28241	36	91.01	26	-0.225337	0.114217	33.3413	33.1285	33.0913	32.8752	32.971	33.0389
TBB1_ARATH	sp|P12411|TBB1_ARATH Tubulin beta-1 chain OS=Arabidopsis thaliana OX=3702 GN=TUBB1 PE=2 SV=1	TUBB1	50217	46	74.5	4	-0.225235	0.115208	24.6637	24.5972	24.7621	24.5991	24.4138	24.3343
A0A5S9XZF4_ARATH	tr|A0A5S9XZF4|A0A5S9XZF4_ARATH Uncharacterized protein OS=Arabidopsis thaliana OX=3702 GN=C24_LOCUS19723 PE=3 SV=1	C24_LOCUS19723	62552	17	43.87	15	-0.22495	0.0973976	26.1097	26.2274	25.9696	25.8498	25.9086	25.8735
A0A384LMS3_ARATH	tr|A0A384LMS3|A0A384LMS3_ARATH (thale cress) hypothetical protein OS=Arabidopsis thaliana OX=3702 GN=At3g12050 PE=1 SV=1	At3g12050	40185	15	57.5	14	-0.224464	0.22557	26.1275	26.6427	26.2177	26.0644	26.0725	26.1776
SYCC2_ARATH	sp|B3LFA4|SYCC2_ARATH Cysteine--tRNA ligase 2, cytoplasmic OS=Arabidopsis thaliana OX=3702 GN=At5g38830 PE=2 SV=1	At5g38830	57842	13	31.12	12	-0.224387	0.2198	26.2207	25.7393	25.8875	25.824	25.585	25.7652
SEOA_ARATH	sp|Q93XX2|SEOA_ARATH Protein SIEVE ELEMENT OCCLUSION A OS=Arabidopsis thaliana OX=3702 GN=SEOA PE=1 SV=1	SEOA	94217	54	64.48	46	-0.223906	0.0991837	29.8022	29.8706	29.8913	29.4986	29.7467	29.647
CH60C_ARATH	sp|Q93ZM7|CH60C_ARATH Chaperonin CPN60-like 2, mitochondrial OS=Arabidopsis thaliana OX=3702 GN=At3g13860 PE=1 SV=2	At3g13860	60466	24	48.08	24	-0.223634	0.084363	27.1915	27.1434	27.0322	26.8876	26.9725	26.8361
AP1G1_ARATH	sp|Q84K16|AP1G1_ARATH AP-1 complex subunit gamma-1 OS=Arabidopsis thaliana OX=3702 GN=GAMMA-ADR PE=1 SV=1	GAMMA-ADR	96469	19	32.53	18	-0.223491	0.249087	26.121	26.2519	26.2389	26.3164	25.7584	25.8664
PSL4_ARATH	sp|Q9FM96|PSL4_ARATH Glucosidase 2 subunit beta OS=Arabidopsis thaliana OX=3702 GN=PSL4 PE=2 SV=1	PSL4	73214	9	20.87	8	-0.223246	0.412194	25.1325	25.0068	24.6479	24.6386	25.1521	24.3269
LQY1_ARATH	sp|Q8GSJ6|LQY1_ARATH Protein disulfide-isomerase LQY1, chloroplastic OS=Arabidopsis thaliana OX=3702 GN=LQY1 PE=1 SV=1	LQY1	16334	1	10.39	1	-0.222297	0.14217	20.5871	20.5123	20.6836	20.2309	20.5573	20.3279
UKL4_ARATH	sp|O65583|UKL4_ARATH Uridine kinase-like protein 4 OS=Arabidopsis thaliana OX=3702 GN=UKL4 PE=2 SV=2	UKL4	52639	8	29.64	5	-0.222254	0.115639	24.5007	24.5393	24.7279	24.4452	24.2609	24.3951
PUR2_ARATH	sp|P52420|PUR2_ARATH Phosphoribosylamine--glycine ligase, chloroplastic OS=Arabidopsis thaliana OX=3702 GN=PUR2 PE=2 SV=2	PUR2	56473	10	30.45	9	-0.221969	0.179416	25.2699	25.4471	25.4493	25.2871	24.9298	25.2834
SYYM_ARATH	sp|Q9M876|SYYM_ARATH Tyrosine--tRNA ligase, chloroplastic/mitochondrial OS=Arabidopsis thaliana OX=3702 GN=EMB2768 PE=2 SV=1	EMB2768	56619	11	27.59	10	-0.221865	0.381075	24.8881	24.4327	24.4758	24.794	24.1039	24.2332
A0A654F4Y8_ARATH	tr|A0A654F4Y8|A0A654F4Y8_ARATH Uncharacterized protein OS=Arabidopsis thaliana OX=3702 GN=AN1_LOCUS11509 PE=3 SV=1	AN1_LOCUS11509	39611	7	25.29	6	-0.220662	0.120414	24.7631	24.5654	24.625	24.5025	24.4986	24.2906
FK202_ARATH	sp|Q0WRJ7|FK202_ARATH Peptidyl-prolyl cis-trans isomerase FKBP20-2, chloroplastic OS=Arabidopsis thaliana OX=3702 GN=FKBP20-2 PE=1 SV=1	FKBP20-2	27192	6	30.99	5	-0.220283	0.257337	24.2975	24.2565	24.6685	23.9565	24.2504	24.3547
FERON_ARATH	sp|Q9SCZ4|FERON_ARATH Receptor-like protein kinase FERONIA OS=Arabidopsis thaliana OX=3702 GN=FER PE=1 SV=1	FER	98150	10	15.75	6	-0.218667	0.464807	24.257	23.9213	23.6237	23.3911	23.5324	24.2225
PIP27_ARATH	sp|P93004|PIP27_ARATH Aquaporin PIP2-7 OS=Arabidopsis thaliana OX=3702 GN=PIP2-7 PE=1 SV=2	PIP2-7	29743	16	61.79	13	-0.217733	0.405938	27.7772	28.2302	27.4071	27.5007	27.4289	27.8316
A0A178UKY9_ARATH	tr|A0A178UKY9|A0A178UKY9_ARATH Uncharacterized protein OS=Arabidopsis thaliana OX=3702 GN=At5g60460 PE=3 SV=1	At5g60460	10895	5	55.96	5	-0.217585	0.506077	23.0697	23.7803	23.8489	23.4926	23.6846	22.869
SR54C_ARATH	sp|P37107|SR54C_ARATH Signal recognition particle 54 kDa protein, chloroplastic OS=Arabidopsis thaliana OX=3702 GN=FFC PE=1 SV=1	FFC	61232	19	43.62	18	-0.217406	0.451287	26.1231	25.7256	25.6758	25.7749	25.9925	25.105
CYSC1_ARATH	sp|Q9S757|CYSC1_ARATH Bifunctional L-3-cyanoalanine synthase/cysteine synthase C1, mitochondrial OS=Arabidopsis thaliana OX=3702 GN=CYSC1 PE=1 SV=1	CYSC1	39927	31	64.13	29	-0.217321	0.0807044	29.513	29.47	29.5201	29.3671	29.2064	29.2777
MSRB2_ARATH	sp|Q9C5C8|MSRB2_ARATH Peptide methionine sulfoxide reductase B2, chloroplastic OS=Arabidopsis thaliana OX=3702 GN=MSRB2 PE=1 SV=1	MSRB2	21968	5	32.67	5	-0.217186	0.197334	25.0808	25.1111	25.1628	24.9778	25.0893	24.636
A0A178V6K5_ARATH	tr|A0A178V6K5|A0A178V6K5_ARATH Maspardin OS=Arabidopsis thaliana OX=3702 GN=AXX17_At4g13730 PE=4 SV=1	AXX17_At4g13730	43546	5	16.07	5	-0.21672	0.630632	21.9473	23.5022	23.0916	22.4759	22.9917	22.4233
A0A178WCY1_ARATH	tr|A0A178WCY1|A0A178WCY1_ARATH Eukaryotic translation initiation factor 3 subunit J OS=Arabidopsis thaliana OX=3702 GN=At1g66070 PE=3 SV=1	At1g66070	25507	3	18.14	3	-0.216158	0.586227	23.1561	23.4567	22.7531	23.6237	22.7862	22.3076
A0A7G2E0D4_ARATH	tr|A0A7G2E0D4|A0A7G2E0D4_ARATH (thale cress) hypothetical protein OS=Arabidopsis thaliana OX=3702 GN=AT9943_LOCUS4730 PE=4 SV=1	AT9943_LOCUS4730	62005	1	1.27	1	-0.216007	0.135559	25.1788	25.1888	24.9365	24.9884	24.8482	24.8196
A0A384KGL0_ARATH	tr|A0A384KGL0|A0A384KGL0_ARATH LRRNT_2 domain-containing protein OS=Arabidopsis thaliana OX=3702 GN=AXX17_At3g22210 PE=4 SV=1	AXX17_At3g22210	39862	19	66.3	19	-0.215784	0.134894	29.0227	29.0479	29.2433	28.9396	28.7556	28.9714
A0A7G2EQ94_ARATH	tr|A0A7G2EQ94|A0A7G2EQ94_ARATH (thale cress) hypothetical protein OS=Arabidopsis thaliana OX=3702 GN=AT9943_LOCUS12757 PE=3 SV=1	AT9943_LOCUS12757	114816	21	23.31	19	-0.215305	0.109264	27.3111	27.4749	27.2896	27.1617	27.0505	27.2175
FAX3_ARATH	sp|Q9ZVH7|FAX3_ARATH Protein FATTY ACID EXPORT 3, chloroplastic OS=Arabidopsis thaliana OX=3702 GN=FAX3 PE=2 SV=2	FAX3	36701	14	50.75	9	-0.215222	0.0973457	26.8777	26.9689	26.8357	26.6543	26.7788	26.6035
TIC55_ARATH	sp|Q9SK50|TIC55_ARATH Protein TIC 55, chloroplastic OS=Arabidopsis thaliana OX=3702 GN=TIC55 PE=1 SV=1	TIC55	60608	19	44.9	18	-0.214576	0.105921	26.8811	27.019	26.8846	26.8195	26.6256	26.6959
A0A7G2FDR8_ARATH	tr|A0A7G2FDR8|A0A7G2FDR8_ARATH Chorismate mutase OS=Arabidopsis thaliana OX=3702 GN=AT9943_LOCUS18837 PE=3 SV=1	AT9943_LOCUS18837	128741	50	29.48	35	-0.214423	0.136976	28.8645	28.9376	28.7494	28.7904	28.5951	28.5227
ILVB_ARATH	sp|P17597|ILVB_ARATH Acetolactate synthase, chloroplastic OS=Arabidopsis thaliana OX=3702 GN=ALS PE=1 SV=1	ALS	72585	8	15.52	7	-0.213992	0.678554	23.2162	23.8788	23.856	23.8937	24.0449	22.3704
A0A178V0S9_ARATH	tr|A0A178V0S9|A0A178V0S9_ARATH TPR8 OS=Arabidopsis thaliana OX=3702 GN=AXX17_At4g09360 PE=3 SV=1	AXX17_At4g09360	46539	3	9.39	3	-0.213653	0.640363	22.0313	22.5989	22.2938	21.1346	22.5974	22.5512
DEGP1_ARATH	sp|O22609|DEGP1_ARATH Protease Do-like 1, chloroplastic OS=Arabidopsis thaliana OX=3702 GN=DEGP1 PE=1 SV=2	DEGP1	46674	16	50.11	14	-0.212954	0.122352	27.3181	27.3266	27.3037	27.1349	26.944	27.2305
NDK1_ARATH	sp|P39207|NDK1_ARATH Nucleoside diphosphate kinase 1 OS=Arabidopsis thaliana OX=3702 GN=NDK1 PE=1 SV=1	NDK1	16500	15	69.8	15	-0.212796	0.145283	29.6375	29.2973	29.484	29.2913	29.216	29.2731
PRX2E_ARATH	sp|Q949U7|PRX2E_ARATH Peroxiredoxin-2E, chloroplastic OS=Arabidopsis thaliana OX=3702 GN=PRXIIE PE=1 SV=2	PRXIIE	24684	14	52.99	14	-0.212775	0.0726818	28.9473	29.0212	29.0103	28.7957	28.7955	28.7492
ODO2B_ARATH	sp|Q8H107|ODO2B_ARATH Dihydrolipoyllysine-residue succinyltransferase component of 2-oxoglutarate dehydrogenase complex 2, mitochondrial OS=Arabidopsis thaliana OX=3702 GN=At4g26910 PE=1 SV=2	At4g26910	50059	21	40.73	8	-0.212708	0.277376	25.143	25.3898	25.303	25.1056	25.3297	24.7624
RTNLC_ARATH	sp|Q9SH59|RTNLC_ARATH Reticulon-like protein B3 OS=Arabidopsis thaliana OX=3702 GN=RTNLB3 PE=2 SV=1	RTNLB3	28696	9	51.76	8	-0.21164	0.160637	26.9447	26.7482	26.8883	26.463	26.7303	26.753
A0A178V2W4_ARATH	tr|A0A178V2W4|A0A178V2W4_ARATH zinc_ribbon_10 domain-containing protein OS=Arabidopsis thaliana OX=3702 GN=AXX17_At4g35620 PE=1 SV=1	AXX17_At4g35620	45343	5	12.71	5	-0.211162	0.533588	23.5745	23.5226	22.8433	22.5516	23.4587	23.2967
SSL10_ARATH	sp|Q4V3D9|SSL10_ARATH Protein STRICTOSIDINE SYNTHASE-LIKE 10 OS=Arabidopsis thaliana OX=3702 GN=SSL10 PE=2 SV=1	SSL10	41001	18	70.05	16	-0.209766	0.378687	26.251	26.8159	26.9437	26.6121	26.5162	26.253
GEML1_ARATH	sp|Q9SE96|GEML1_ARATH GEM-like protein 1 OS=Arabidopsis thaliana OX=3702 GN=FIP1 PE=1 SV=1	FIP1	27958	15	58.69	15	-0.208398	0.156778	26.9769	26.8934	26.82	26.7369	26.5077	26.8205
RECAC_ARATH	sp|Q39199|RECAC_ARATH DNA repair protein recA homolog 1, chloroplastic OS=Arabidopsis thaliana OX=3702 GN=RECA PE=2 SV=1	RECA	47733	2	7.97	1	-0.207986	0.379752	22.0647	22.2271	22.1601	22.1274	21.4819	22.2186
EXP15_ARATH	sp|O80622|EXP15_ARATH Expansin-A15 OS=Arabidopsis thaliana OX=3702 GN=EXPA15 PE=2 SV=2	EXPA15	27077	1	8.3	1	-0.207962	0.790364	23.8872	21.9804	23.9581	22.4937	24.2818	22.4263
HEXO3_ARATH	sp|Q8L7S6|HEXO3_ARATH Beta-hexosaminidase 3 OS=Arabidopsis thaliana OX=3702 GN=HEXO3 PE=1 SV=1	HEXO3	60014	18	42.62	18	-0.207423	0.0930629	27.1394	27.1598	27.0574	26.8667	26.8775	26.9901
A0A178WLE6_ARATH	tr|A0A178WLE6|A0A178WLE6_ARATH Uncharacterized protein OS=Arabidopsis thaliana OX=3702 GN=AXX17_At1g16980 PE=3 SV=1	AXX17_At1g16980	26810	9	45.3	9	-0.207327	0.281881	25.4599	25.4626	25.8472	25.1456	25.4623	25.5398
PP151_ARATH	sp|Q9SIT7|PP151_ARATH Pentatricopeptide repeat-containing protein At2g13600 OS=Arabidopsis thaliana OX=3702 GN=PCMP-E76 PE=3 SV=1	PCMP-E76	78091	1	1.15	1	-0.206797	0.133443	22.8377	22.8363	23.013	22.7758	22.5667	22.724
A0A7G2E9R5_ARATH	tr|A0A7G2E9R5|A0A7G2E9R5_ARATH Mannan endo-1,4-beta-mannosidase OS=Arabidopsis thaliana OX=3702 GN=AT9943_LOCUS7240 PE=3 SV=1	AT9943_LOCUS7240	76041	7	11.23	7	-0.205966	0.19175	25.3185	25.4464	25.1516	24.9922	25.0312	25.2752
A0A1I9LQ09_ARATH	tr|A0A1I9LQ09|A0A1I9LQ09_ARATH Transducin family protein / WD-40 repeat family protein OS=Arabidopsis thaliana OX=3702 GN=At3g33530 PE=1 SV=1	At3g33530	143984	6	6.22	5	-0.205448	0.800608	21.375	23.9771	21.3253	21.5232	21.9913	22.5466
4CLL7_ARATH	sp|Q9M0X9|4CLL7_ARATH 4-coumarate--CoA ligase-like 7 OS=Arabidopsis thaliana OX=3702 GN=4CLL7 PE=1 SV=1	4CLL7	59850	9	22.24	7	-0.204859	0.502991	24.2753	24.2005	23.7265	24.4127	23.6175	23.5576
A0A7G2DRW9_ARATH	tr|A0A7G2DRW9|A0A7G2DRW9_ARATH Ubiquitinyl hydrolase 1 OS=Arabidopsis thaliana OX=3702 GN=AT9943_LOCUS350 PE=3 SV=1	AT9943_LOCUS350	156932	8	8.1	7	-0.204751	0.421577	24.9948	24.9387	25.3743	24.8549	24.5376	25.3011
A0A178WGK1_ARATH	tr|A0A178WGK1|A0A178WGK1_ARATH (thale cress) hypothetical protein OS=Arabidopsis thaliana OX=3702 GN=AXX17_At1g23610 PE=4 SV=1	AXX17_At1g23610	17641	4	39.08	4	-0.204436	0.178692	26.8261	26.8752	26.5425	26.6061	26.4538	26.5707
TPIC_ARATH	sp|Q9SKP6|TPIC_ARATH Triosephosphate isomerase, chloroplastic OS=Arabidopsis thaliana OX=3702 GN=TIM PE=1 SV=1	TIM	33346	27	73.33	26	-0.203672	0.0824055	30.1284	30.1311	30.0503	29.8848	29.9058	29.9082
VDE_ARATH	sp|Q39249|VDE_ARATH Violaxanthin de-epoxidase, chloroplastic OS=Arabidopsis thaliana OX=3702 GN=VDE1 PE=1 SV=1	VDE1	52017	12	37.45	12	-0.202521	0.149961	26.0445	25.9211	26.0934	25.7205	25.9702	25.7607
G3PA2_ARATH	sp|Q9LPW0|G3PA2_ARATH Glyceraldehyde-3-phosphate dehydrogenase GAPA2, chloroplastic OS=Arabidopsis thaliana OX=3702 GN=GAPA2 PE=2 SV=1	GAPA2	42847	34	74.69	11	-0.201576	0.28837	28.6348	28.4911	28.5426	28.0246	28.4657	28.5734
CALSA_ARATH	sp|Q9SJM0|CALSA_ARATH Callose synthase 10 OS=Arabidopsis thaliana OX=3702 GN=CALS10 PE=2 SV=5	CALS10	218378	16	10.77	9	-0.201125	0.64664	23.9996	24.2377	24.6209	24.0272	23.3344	24.8931
AGLUP_ARATH	sp|Q9FK51|AGLUP_ARATH ADP-glucose phosphorylase OS=Arabidopsis thaliana OX=3702 GN=At5g18200 PE=1 SV=1	At5g18200	39005	1	4.27	1	-0.200012	0.504068	20.5412	20.1844	20.4676	20.7929	19.8786	19.9217
A0A7G2FBV7_ARATH	tr|A0A7G2FBV7|A0A7G2FBV7_ARATH (thale cress) hypothetical protein OS=Arabidopsis thaliana OX=3702 GN=AT9943_LOCUS19623 PE=3 SV=1	AT9943_LOCUS19623	70056	52	69.35	19	-0.199939	0.205339	29.7908	29.4987	29.8979	29.4599	29.5676	29.5601
A0A178UWZ9_ARATH	tr|A0A178UWZ9|A0A178UWZ9_ARATH (thale cress) hypothetical protein OS=Arabidopsis thaliana OX=3702 GN=At4g26620 PE=4 SV=1	At4g26620	48977	6	17.16	4	-0.199493	0.609012	23.1892	23.4197	22.2674	22.5726	23.241	22.4642
A0A178UB17_ARATH	tr|A0A178UB17|A0A178UB17_ARATH Uncharacterized protein OS=Arabidopsis thaliana OX=3702 GN=AXX17_At5g39580 PE=4 SV=1	AXX17_At5g39580	84414	3	4.54	2	-0.198359	0.623704	21.7711	22.2731	22.2163	22.4457	22.144	21.0756
PER12_ARATH	sp|Q96520|PER12_ARATH Peroxidase 12 OS=Arabidopsis thaliana OX=3702 GN=PER12 PE=1 SV=1	PER12	39559	7	29.05	5	-0.198104	0.387368	24.1343	24.4722	24.7656	24.1748	24.0775	24.5256
LACS9_ARATH	sp|Q9CAP8|LACS9_ARATH Long chain acyl-CoA synthetase 9, chloroplastic OS=Arabidopsis thaliana OX=3702 GN=LACS9 PE=1 SV=1	LACS9	76176	20	38.35	16	-0.197742	0.126838	26.3239	26.3659	26.2982	26.1546	26.2348	26.0054
SRK2D_ARATH	sp|Q39192|SRK2D_ARATH Serine/threonine-protein kinase SRK2D OS=Arabidopsis thaliana OX=3702 GN=SRK2D PE=1 SV=1	SRK2D	41207	8	25.14	3	-0.197524	0.31191	24.4445	23.8938	24.4242	24.0223	24.0913	24.0563
A0A7G2F3V5_ARATH	tr|A0A7G2F3V5|A0A7G2F3V5_ARATH (thale cress) hypothetical protein OS=Arabidopsis thaliana OX=3702 GN=AT9943_LOCUS17657 PE=3 SV=1	AT9943_LOCUS17657	106698	17	27.64	17	-0.197431	0.132284	27.3831	27.5042	27.2809	27.2288	27.1195	27.2276
A0A178W1Y5_ARATH	tr|A0A178W1Y5|A0A178W1Y5_ARATH S5A_REDUCTASE domain-containing protein OS=Arabidopsis thaliana OX=3702 GN=AXX17_At1g67900 PE=4 SV=1	AXX17_At1g67900	33045	3	7.9	2	-0.196965	0.200103	24.3213	24.4473	24.1901	23.9613	24.1285	24.278
A0A178UNU4_ARATH	tr|A0A178UNU4|A0A178UNU4_ARATH Uncharacterized protein OS=Arabidopsis thaliana OX=3702 GN=At5g12240 PE=4 SV=1	At5g12240	13257	2	15.79	2	-0.19684	0.863047	19.702	17.5168	17.7168	16.5459	20.238	17.5612
VHAA2_ARATH	sp|Q9SJT7|VHAA2_ARATH V-type proton ATPase subunit a2 OS=Arabidopsis thaliana OX=3702 GN=VHA-a2 PE=1 SV=1	VHA-a2	93106	27	38	12	-0.196723	0.244429	25.8187	25.8981	25.5511	25.379	25.5893	25.7095
DCDA2_ARATH	sp|Q94A94|DCDA2_ARATH Diaminopimelate decarboxylase 2, chloroplastic OS=Arabidopsis thaliana OX=3702 GN=LYSA2 PE=1 SV=1	LYSA2	54164	19	47.65	19	-0.195057	0.09622	28.2737	28.2634	28.1934	28.091	28.0211	28.0332
A0A384KES6_ARATH	tr|A0A384KES6|A0A384KES6_ARATH (thale cress) hypothetical protein OS=Arabidopsis thaliana OX=3702 GN=AXX17_At3g12360 PE=1 SV=1	AXX17_At3g12360	20149	3	16.67	2	-0.19502	0.663617	22.3486	23.1505	22.591	22.8967	21.6283	22.98
HIS6A_ARATH	sp|B9DHD3|HIS6A_ARATH Histidinol-phosphate aminotransferase 1, chloroplastic OS=Arabidopsis thaliana OX=3702 GN=HISN6A PE=1 SV=1	HISN6A	46635	10	34.77	9	-0.194992	0.223649	25.2897	24.969	25.0482	25.0784	24.829	24.8144
PANB1_ARATH	sp|O82357|PANB1_ARATH 3-methyl-2-oxobutanoate hydroxymethyltransferase 1, mitochondrial OS=Arabidopsis thaliana OX=3702 GN=KPHMT1 PE=1 SV=1	KPHMT1	36693	2	10.95	1	-0.194944	0.201064	21.3501	21.5404	21.2316	21.1659	21.0592	21.3121
SYMC_ARATH	sp|Q9SVN5|SYMC_ARATH Methionine--tRNA ligase, cytoplasmic OS=Arabidopsis thaliana OX=3702 GN=At4g13780 PE=2 SV=1	At4g13780	89854	35	56.84	31	-0.194879	0.207855	26.8327	27.0015	27.2339	26.8119	26.7874	26.8842
C71B7_ARATH	sp|Q96514|C71B7_ARATH Cytochrome P450 71B7 OS=Arabidopsis thaliana OX=3702 GN=CYP71B7 PE=1 SV=1	CYP71B7	57209	14	34.33	14	-0.194086	0.194352	25.6818	25.8215	25.6213	25.661	25.5422	25.3392
A0A178VRB0_ARATH	tr|A0A178VRB0|A0A178VRB0_ARATH Chlorophyll a-b binding protein, chloroplastic OS=Arabidopsis thaliana OX=3702 GN=AXX17_At2g30960 PE=3 SV=1	AXX17_At2g30960	28054	30	75.85	4	-0.193044	0.208584	29.4682	29.7807	29.4134	29.328	29.3352	29.4201
SCY2B_ARATH	sp|Q9C9H8|SCY2B_ARATH SCY1-like protein 2 B OS=Arabidopsis thaliana OX=3702 GN=SCYL2B PE=1 SV=1	SCYL2B	98764	5	9.79	5	-0.192976	0.675659	22.1755	22.929	22.2388	22.8859	21.3771	22.5013
Y1669_ARATH	sp|Q94A68|Y1669_ARATH Uncharacterized oxidoreductase At1g06690, chloroplastic OS=Arabidopsis thaliana OX=3702 GN=At1g06690 PE=1 SV=1	At1g06690	41497	10	34.48	10	-0.192807	0.127249	25.5084	25.6222	25.4801	25.2792	25.435	25.318
A0A178W9Y8_ARATH	tr|A0A178W9Y8|A0A178W9Y8_ARATH Rieske domain-containing protein OS=Arabidopsis thaliana OX=3702 GN=AXX17_At1g65710 PE=4 SV=1	AXX17_At1g65710	31755	17	58.19	17	-0.192753	0.177643	27.3549	27.4358	27.1472	27.0345	27.1173	27.2079
A0A5S9YAP2_ARATH	tr|A0A5S9YAP2|A0A5S9YAP2_ARATH Glucan endo-1,3-beta-D-glucosidase OS=Arabidopsis thaliana OX=3702 GN=C24_LOCUS24286 PE=3 SV=1	C24_LOCUS24286	57456	4	12.55	2	-0.192737	0.455529	21.9283	22.6432	21.7866	21.8972	21.9163	21.9664
MECR_ARATH	sp|Q8LCU7|MECR_ARATH Enoyl-[acyl-carrier-protein] reductase, mitochondrial OS=Arabidopsis thaliana OX=3702 GN=At3g45770 PE=1 SV=1	At3g45770	40823	6	20.53	5	-0.191614	0.298989	24.0799	24.2758	24.2832	24.1472	23.7174	24.1995
PDS5C_ARATH	sp|Q8GUP3|PDS5C_ARATH Sister chromatid cohesion protein PDS5 homolog C OS=Arabidopsis thaliana OX=3702 GN=PDS5C PE=1 SV=1	PDS5C	94209	11	14.89	10	-0.191318	0.596512	25.007	23.7314	24.6044	24.0631	24.2454	24.4604
A0A178WKP2_ARATH	tr|A0A178WKP2|A0A178WKP2_ARATH Eukaryotic peptide chain release factor GTP-binding subunit OS=Arabidopsis thaliana OX=3702 GN=AXX17_At1g18960 PE=3 SV=1	AXX17_At1g18960	59229	19	30.45	17	-0.191199	0.366603	26.1595	26.5622	26.0077	25.8106	26.16	26.1852
APA3_ARATH	sp|Q9XEC4|APA3_ARATH Aspartic proteinase A3 OS=Arabidopsis thaliana OX=3702 GN=APA3 PE=2 SV=1	APA3	55571	4	7.87	2	-0.191097	0.73134	22.2063	21.8247	20.5744	21.5106	20.6096	21.9119
A0A384L5Z4_ARATH	tr|A0A384L5Z4|A0A384L5Z4_ARATH Uncharacterized protein OS=Arabidopsis thaliana OX=3702 GN=AXX17_At3g07720 PE=4 SV=1	AXX17_At3g07720	35686	12	55.93	10	-0.191047	0.38202	25.8734	25.7605	25.6002	25.1592	25.7069	25.7949
TL29_ARATH	sp|P82281|TL29_ARATH Thylakoid lumenal 29 kDa protein, chloroplastic OS=Arabidopsis thaliana OX=3702 GN=TL29 PE=1 SV=2	TL29	37934	24	64.76	22	-0.190985	0.148993	29.0784	29.1421	28.9038	28.7851	28.8847	28.8815
A0A178VKQ6_ARATH	tr|A0A178VKQ6|A0A178VKQ6_ARATH UMP-CMP kinase OS=Arabidopsis thaliana OX=3702 GN=At3g60190 PE=3 SV=1	At3g60190	91480	37	55.51	30	-0.190919	0.198825	26.9306	27.0403	26.7289	26.8301	26.6671	26.6298
CUT1A_ARATH	sp|O04616|CUT1A_ARATH Protein CURVATURE THYLAKOID 1A, chloroplastic OS=Arabidopsis thaliana OX=3702 GN=CURT1A PE=1 SV=1	CURT1A	17698	14	59.15	13	-0.19028	0.339153	28.9193	28.6846	28.2891	28.4352	28.3799	28.507
RH37_ARATH	sp|Q84W89|RH37_ARATH DEAD-box ATP-dependent RNA helicase 37 OS=Arabidopsis thaliana OX=3702 GN=RH37 PE=2 SV=2	RH37	67626	26	42.97	12	-0.190215	0.26218	25.6331	25.5481	25.9402	25.3629	25.5446	25.6431
PSAD1_ARATH	sp|Q9S7H1|PSAD1_ARATH Photosystem I reaction center subunit II-1, chloroplastic OS=Arabidopsis thaliana OX=3702 GN=psaD1 PE=1 SV=1	psaD1	22598	30	75.48	28	-0.190028	0.141001	31.8346	31.6825	31.6846	31.4474	31.5667	31.6175
GRV2_ARATH	sp|F4IVL6|GRV2_ARATH DnaJ homolog subfamily C GRV2 OS=Arabidopsis thaliana OX=3702 GN=GRV2 PE=1 SV=1	GRV2	279073	16	10.02	11	-0.189289	0.582895	23.6736	23.3662	24.2992	23.5606	23.1672	24.0432
MSL10_ARATH	sp|Q9LYG9|MSL10_ARATH Mechanosensitive ion channel protein 10 OS=Arabidopsis thaliana OX=3702 GN=MSL10 PE=1 SV=1	MSL10	83032	4	10.08	4	-0.188926	0.482641	23.8314	24.4817	24.2945	24.2912	23.6192	24.1305
PSAK_ARATH	sp|Q9SUI5|PSAK_ARATH Photosystem I reaction center subunit psaK, chloroplastic OS=Arabidopsis thaliana OX=3702 GN=PSAK PE=2 SV=2	PSAK	13206	3	35.38	3	-0.188059	0.231034	26.6937	26.4988	26.2763	26.3258	26.2372	26.3417
PPDK1_ARATH	sp|O23404|PPDK1_ARATH Pyruvate, phosphate dikinase 1, chloroplastic OS=Arabidopsis thaliana OX=3702 GN=PPDK PE=1 SV=2	PPDK	105138	26	39.04	24	-0.187334	0.21208	27.0265	27.091	26.8656	26.6281	26.9292	26.8639
RK15_ARATH	sp|P25873|RK15_ARATH 50S ribosomal protein L15, chloroplastic OS=Arabidopsis thaliana OX=3702 GN=RPL15 PE=1 SV=2	RPL15	29707	12	41.88	12	-0.187321	0.464061	26.0437	26.545	25.9232	26.3117	25.684	25.9542
A0A654FXH2_ARATH	tr|A0A654FXH2|A0A654FXH2_ARATH (thale cress) hypothetical protein OS=Arabidopsis thaliana OX=3702 GN=At5g02050 PE=4 SV=1	At5g02050	29764	2	10.49	2	-0.186507	0.792965	23.3027	21.9898	24.0494	23.9975	22.3905	22.3943
RPN13_ARATH	sp|O48726|RPN13_ARATH 26S proteasome regulatory subunit RPN13 OS=Arabidopsis thaliana OX=3702 GN=RPN13 PE=1 SV=2	RPN13	33297	5	23	4	-0.18636	0.396594	22.6594	23.3131	22.9925	22.9346	22.5932	22.8781
YIPL5_ARATH	sp|Q2V3E2|YIPL5_ARATH Protein yippee-like At4g27740 OS=Arabidopsis thaliana OX=3702 GN=At4g27740 PE=3 SV=1	At4g27740	11781	2	22.86	2	-0.186015	0.287394	22.9986	22.7952	23.312	22.7921	22.8887	22.867
OP163_ARATH	sp|O48528|OP163_ARATH Outer envelope pore protein 16-3, chloroplastic/mitochondrial OS=Arabidopsis thaliana OX=3702 GN=OEP163 PE=1 SV=1	OEP163	16999	7	80.5	5	-0.185634	0.219145	25.4556	25.8095	25.5142	25.4555	25.3369	25.43
PLY18_ARATH	sp|Q9C5M8|PLY18_ARATH Probable pectate lyase 18 OS=Arabidopsis thaliana OX=3702 GN=At4g24780 PE=2 SV=2	At4g24780	45014	10	42.65	9	-0.185417	0.364066	26.133	25.6963	26.2903	25.7415	25.8101	26.0116
NQR_ARATH	sp|Q9LK88|NQR_ARATH NADPH:quinone oxidoreductase OS=Arabidopsis thaliana OX=3702 GN=NQR PE=1 SV=1	NQR	21556	9	66.33	8	-0.185193	0.190484	26.536	26.8515	26.691	26.4884	26.456	26.5785
RPOA_ARATH	sp|P56762|RPOA_ARATH DNA-directed RNA polymerase subunit alpha OS=Arabidopsis thaliana OX=3702 GN=rpoA PE=3 SV=1	rpoA	38137	4	20.06	4	-0.184983	0.540885	23.5823	24.5769	23.9042	24.0442	23.5866	23.8775
SUMO2_ARATH	sp|Q9FLP6|SUMO2_ARATH Small ubiquitin-related modifier 2 OS=Arabidopsis thaliana OX=3702 GN=SUMO2 PE=1 SV=1	SUMO2	11654	5	53.4	2	-0.184775	0.36034	24.0027	24.2185	24.5269	24.1238	23.838	24.2321
Y1501_ARATH	sp|F4I8B9|Y1501_ARATH Putative WEB family protein At1g65010, chloroplastic OS=Arabidopsis thaliana OX=3702 GN=At1g65010 PE=1 SV=1	At1g65010	152702	4	3.35	3	-0.184502	0.88935	22.1488	22.1752	19.5678	21.8209	18.6887	22.8287
EF1D1_ARATH	sp|P48006|EF1D1_ARATH Elongation factor 1-delta 1 OS=Arabidopsis thaliana OX=3702 GN=At1g30230 PE=1 SV=2	At1g30230	25132	17	74.89	15	-0.184074	0.302295	28.0349	28.0588	28.5104	27.9641	28.0852	28.0027
AL3I1_ARATH	sp|Q8W033|AL3I1_ARATH Aldehyde dehydrogenase family 3 member I1, chloroplastic OS=Arabidopsis thaliana OX=3702 GN=ALDH3I1 PE=1 SV=2	ALDH3I1	60173	7	16.55	7	-0.183892	0.626899	24.2175	23.9637	23.9587	24.1394	24.3848	23.0641
OAT_ARATH	sp|Q9FNK4|OAT_ARATH Ornithine aminotransferase, mitochondrial OS=Arabidopsis thaliana OX=3702 GN=DELTA-OAT PE=1 SV=1	DELTA-OAT	52178	13	36.21	11	-0.182879	0.472112	25.2277	25.45	25.4216	24.717	25.5828	25.2508
VILI3_ARATH	sp|O81645|VILI3_ARATH Villin-3 OS=Arabidopsis thaliana OX=3702 GN=VLN3 PE=1 SV=2	VLN3	106349	47	67.36	36	-0.182742	0.218913	28.1594	28.1694	27.9185	27.8949	27.771	28.0332
Y3174_ARATH	sp|Q9LRP3|Y3174_ARATH Probable receptor-like protein kinase At3g17420 OS=Arabidopsis thaliana OX=3702 GN=At3g17420 PE=1 SV=1	At3g17420	52805	2	6.21	1	-0.182665	0.715249	23.1462	23.4176	22.456	23.3684	21.8641	23.2394
MSRA4_ARATH	sp|P54150|MSRA4_ARATH Peptide methionine sulfoxide reductase A4, chloroplastic OS=Arabidopsis thaliana OX=3702 GN=MSR4 PE=1 SV=2	MSR4	28644	7	32.95	7	-0.182311	0.159719	26.5811	26.7363	26.7221	26.4024	26.4942	26.5959
A0A178WBD8_ARATH	tr|A0A178WBD8|A0A178WBD8_ARATH NTF2 domain-containing protein OS=Arabidopsis thaliana OX=3702 GN=AXX17_At1g65690 PE=4 SV=1	AXX17_At1g65690	23452	4	16.2	4	-0.182302	0.48897	23.9516	23.2654	23.3602	23.2588	23.6695	23.102
GLN12_ARATH	sp|Q8LCE1|GLN12_ARATH Glutamine synthetase cytosolic isozyme 1-2 OS=Arabidopsis thaliana OX=3702 GN=GLN1-2 PE=1 SV=2	GLN1-2	39207	32	79.21	9	-0.182078	0.420951	26.7242	27.0157	27.036	27.0192	26.8595	26.351
A0A178VVT5_ARATH	tr|A0A178VVT5|A0A178VVT5_ARATH Uncharacterized protein OS=Arabidopsis thaliana OX=3702 GN=AXX17_At2g19020 PE=4 SV=1	AXX17_At2g19020	38069	3	11.47	2	-0.181993	0.621198	21.4065	21.9214	22.7147	21.7311	21.6727	22.0929
A0A178W3C5_ARATH	tr|A0A178W3C5|A0A178W3C5_ARATH Phosphoglucomutase (alpha-D-glucose-1,6-bisphosphate-dependent) OS=Arabidopsis thaliana OX=3702 GN=AXX17_At1g64910 PE=3 SV=1	AXX17_At1g64910	63469	41	79.83	37	-0.181755	0.115557	29.9666	29.9819	30.0688	29.8412	29.817	29.8139
MCCB_ARATH	sp|Q9LDD8|MCCB_ARATH Methylcrotonoyl-CoA carboxylase beta chain, mitochondrial OS=Arabidopsis thaliana OX=3702 GN=MCCB PE=2 SV=1	MCCB	64013	16	43.44	13	-0.181709	0.470234	25.2208	25.371	25.7085	25.5045	25.4252	24.8255
RR5_ARATH	sp|P93014|RR5_ARATH 30S ribosomal protein S5, chloroplastic OS=Arabidopsis thaliana OX=3702 GN=rps5 PE=2 SV=1	rps5	32645	13	38.28	13	-0.181683	0.400852	26.9415	27.0072	26.8591	26.9583	26.3391	26.9653
PR19A_ARATH	sp|Q94BR4|PR19A_ARATH Pre-mRNA-processing factor 19 homolog 1 OS=Arabidopsis thaliana OX=3702 GN=PRP19A PE=1 SV=1	PRP19A	56866	11	24.47	9	-0.180451	0.669754	24.0706	23.5862	24.6576	23.3007	24.5159	23.9566
PULA1_ARATH	sp|Q8GTR4|PULA1_ARATH Pullulanase 1, chloroplastic OS=Arabidopsis thaliana OX=3702 GN=PU1 PE=1 SV=2	PU1	107067	12	21.76	12	-0.180421	0.299845	25.0153	25.1615	24.9023	25.1065	24.67	24.7614
YMF19_ARATH	sp|P93303|YMF19_ARATH ATP synthase protein YMF19 OS=Arabidopsis thaliana OX=3702 GN=YMF19 PE=1 SV=1	YMF19	18211	12	57.59	12	-0.180145	0.186474	27.9834	28.0249	28.0951	28.0178	27.7998	27.7454
GCAL2_ARATH	sp|Q9SMN1|GCAL2_ARATH Gamma carbonic anhydrase-like 2, mitochondrial OS=Arabidopsis thaliana OX=3702 GN=GAMMACAL2 PE=1 SV=1	GAMMACAL2	27956	12	62.5	10	-0.179929	0.339445	26.7153	26.8243	26.7324	26.7485	26.2368	26.7469
ISPG_ARATH	sp|F4K0E8|ISPG_ARATH 4-hydroxy-3-methylbut-2-en-1-yl diphosphate synthase (ferredoxin), chloroplastic OS=Arabidopsis thaliana OX=3702 GN=ISPG PE=1 SV=1	ISPG	82256	14	29.55	13	-0.179249	0.661086	24.0776	25.6031	24.8861	24.49	24.8197	24.7194
PUM5_ARATH	sp|Q9LJX4|PUM5_ARATH Pumilio homolog 5 OS=Arabidopsis thaliana OX=3702 GN=APUM5 PE=1 SV=2	APUM5	106995	18	27.68	15	-0.179234	0.34753	25.9412	25.6407	26.0348	25.7029	25.4607	25.9154
6PGD3_ARATH	sp|Q9FFR3|6PGD3_ARATH 6-phosphogluconate dehydrogenase, decarboxylating 3, chloroplastic OS=Arabidopsis thaliana OX=3702 GN=PGD3 PE=1 SV=1	PGD3	53318	36	72.9	31	-0.178583	0.116272	29.6641	29.7018	29.7087	29.5094	29.5525	29.4768
SCP54_ARATH	sp|Q9FFB2|SCP54_ARATH Putative serine carboxypeptidase-like 54 OS=Arabidopsis thaliana OX=3702 GN=SCPL54 PE=5 SV=1	SCPL54	21154	1	11.05	1	-0.178514	0.351277	22.7704	22.545	22.4741	22.6516	22.1266	22.4757
RBP1A_ARATH	sp|Q9LMK7|RBP1A_ARATH Ran-binding protein 1 homolog a OS=Arabidopsis thaliana OX=3702 GN=RANBP1A PE=1 SV=1	RANBP1A	25601	14	66.23	13	-0.178486	0.333097	27.5265	27.0784	27.5862	27.1224	27.2961	27.2371
AIG2C_ARATH	sp|Q9MBH1|AIG2C_ARATH Protein AIG2 C OS=Arabidopsis thaliana OX=3702 GN=AIG2C PE=1 SV=1	AIG2C	18619	6	59.39	6	-0.178224	0.850748	22.734	23.7789	23.6703	24.8974	23.3994	21.3517
FAAH_ARATH	sp|Q7XJJ7|FAAH_ARATH Fatty acid amide hydrolase OS=Arabidopsis thaliana OX=3702 GN=FAAH PE=1 SV=1	FAAH	66079	12	36.57	11	-0.178008	0.591599	24.9897	25.6598	25.7164	25.687	24.7623	25.3826
RK5_ARATH	sp|O04603|RK5_ARATH 50S ribosomal protein L5, chloroplastic OS=Arabidopsis thaliana OX=3702 GN=RPL5 PE=2 SV=1	RPL5	28344	18	58.4	15	-0.177739	0.151675	26.4254	26.5791	26.4963	26.3787	26.2366	26.3523
NIC4_ARATH	sp|Q93Z51|NIC4_ARATH Probable inactive nicotinamidase At3g16190 OS=Arabidopsis thaliana OX=3702 GN=At3g16190 PE=2 SV=1	At3g16190	21858	5	31.63	5	-0.177082	0.46896	24.0787	24.8436	24.7544	24.4271	24.461	24.2573
RAA4B_ARATH	sp|Q9SMQ6|RAA4B_ARATH Ras-related protein RABA4b OS=Arabidopsis thaliana OX=3702 GN=RABA4B PE=1 SV=1	RABA4B	24407	13	52.68	6	-0.177052	0.344714	24.8665	24.9536	24.9476	25.0659	24.6855	24.4852
SEC5A_ARATH	sp|Q8S3U9|SEC5A_ARATH Exocyst complex component SEC5A OS=Arabidopsis thaliana OX=3702 GN=SEC5A PE=1 SV=1	SEC5A	121902	21	28.72	18	-0.176812	0.378216	25.5547	25.92	26.1814	25.7585	25.59	25.777
GDI1_ARATH	sp|Q96254|GDI1_ARATH Guanosine nucleotide diphosphate dissociation inhibitor 1 OS=Arabidopsis thaliana OX=3702 GN=GDI1 PE=1 SV=1	GDI1	49819	30	65.84	16	-0.176615	0.178705	27.6052	27.4413	27.55	27.2346	27.4504	27.3816
APX5_ARATH	sp|Q7XZP5|APX5_ARATH L-ascorbate peroxidase 5, peroxisomal OS=Arabidopsis thaliana OX=3702 GN=APX5 PE=1 SV=2	APX5	30895	13	68.82	10	-0.176488	0.278203	25.4588	25.4869	25.75	25.3042	25.5868	25.2752
PH1_ARATH	sp|Q9ST43|PH1_ARATH Pleckstrin homology domain-containing protein 1 OS=Arabidopsis thaliana OX=3702 GN=PH1 PE=2 SV=2	PH1	16811	4	42.76	4	-0.176106	0.290329	24.9275	25.1216	25.1347	25.0046	24.6351	25.0157
GLYC4_ARATH	sp|O23254|GLYC4_ARATH Serine hydroxymethyltransferase 4 OS=Arabidopsis thaliana OX=3702 GN=SHM4 PE=1 SV=1	SHM4	51718	56	93.63	53	-0.175336	0.144629	31.3119	31.473	31.3634	31.1759	31.1952	31.2511
A0A178UN28_ARATH	tr|A0A178UN28|A0A178UN28_ARATH Uncharacterized protein OS=Arabidopsis thaliana OX=3702 GN=At5g11810 PE=4 SV=1	At5g11810	33395	7	32.68	7	-0.175319	0.700718	24.5274	25.5382	23.9461	24.6077	24.7777	24.1002
A0A178W1F9_ARATH	tr|A0A178W1F9|A0A178W1F9_ARATH (thale cress) hypothetical protein OS=Arabidopsis thaliana OX=3702 GN=At1g70570 PE=4 SV=1	At1g70570	65224	18	42.02	17	-0.175239	0.365577	25.5748	25.5452	25.3447	25.278	25.0434	25.6177
RK2_ARATH	sp|P56791|RK2_ARATH 50S ribosomal protein L2, chloroplastic OS=Arabidopsis thaliana OX=3702 GN=rpl2-A PE=3 SV=1	rpl2-A	29865	16	55.47	14	-0.175182	0.350864	26.6132	26.8356	26.506	26.6099	26.1893	26.63
ARGD_ARATH	sp|Q9M8M7|ARGD_ARATH Acetylornithine aminotransferase, chloroplastic/mitochondrial OS=Arabidopsis thaliana OX=3702 GN=WIN1 PE=1 SV=1	WIN1	48827	21	66.52	19	-0.174654	0.133711	27.3803	27.4341	27.3754	27.1606	27.2204	27.2849
A0A178UBP3_ARATH	tr|A0A178UBP3|A0A178UBP3_ARATH TOG domain-containing protein OS=Arabidopsis thaliana OX=3702 GN=AXX17_At5g63870 PE=3 SV=1	AXX17_At5g63870	141464	19	20.33	14	-0.174617	0.430858	24.8527	24.8423	25.1241	25.0055	24.3689	24.9209
A0A384LNB9_ARATH	tr|A0A384LNB9|A0A384LNB9_ARATH AB hydrolase-1 domain-containing protein OS=Arabidopsis thaliana OX=3702 GN=At3g51000 PE=4 SV=1	At3g51000	36702	13	46.13	10	-0.173949	0.380222	26.5621	27.0681	27.0531	26.8299	26.5458	26.7858
UFC1_ARATH	sp|Q9SXC8|UFC1_ARATH Ubiquitin-fold modifier-conjugating enzyme 1 OS=Arabidopsis thaliana OX=3702 GN=At1g27530 PE=2 SV=1	At1g27530	19611	3	18.97	3	-0.173161	0.594086	22.4975	23.3412	23.4813	22.9698	23.2053	22.6254
NDHK_ARATH	sp|P56756|NDHK_ARATH NAD(P)H-quinone oxidoreductase subunit K, chloroplastic OS=Arabidopsis thaliana OX=3702 GN=ndhK PE=3 SV=1	ndhK	25366	4	35.11	4	-0.173039	0.647108	22.3932	23.3462	23.0834	23.1532	22.978	22.1725
A0A7G2FIE9_ARATH	tr|A0A7G2FIE9|A0A7G2FIE9_ARATH (thale cress) hypothetical protein OS=Arabidopsis thaliana OX=3702 GN=AT9943_LOCUS20523 PE=4 SV=1	AT9943_LOCUS20523	8452	1	9.46	1	-0.172964	0.327892	23.2495	23.333	22.8914	22.9819	23.1265	22.8466
BGAL9_ARATH	sp|Q9SCV3|BGAL9_ARATH Beta-galactosidase 9 OS=Arabidopsis thaliana OX=3702 GN=BGAL9 PE=2 SV=1	BGAL9	99199	22	37.99	17	-0.172877	0.187252	26.6592	26.8538	26.8559	26.6361	26.6861	26.5281
A0A8F5V8I7_ARATH	tr|A0A8F5V8I7|A0A8F5V8I7_ARATH Ribulose bisphosphate carboxylase large chain OS=Arabidopsis thaliana OX=3702 GN=rbcL PE=3 SV=1	rbcL	53845	38	61.44	37	-0.172606	0.197466	33.8525	33.6841	33.599	33.499	33.493	33.6257
Q84W12_ARATH	tr|Q84W12|Q84W12_ARATH At4g16450 OS=Arabidopsis thaliana OX=3702 GN=At4g16450 PE=1 SV=1	At4g16450	11345	9	94.34	8	-0.172159	0.314628	26.2472	26.5056	26.5497	26.4193	26.0356	26.331
XTH24_ARATH	sp|P24806|XTH24_ARATH Xyloglucan endotransglucosylase/hydrolase protein 24 OS=Arabidopsis thaliana OX=3702 GN=XTH24 PE=1 SV=2	XTH24	30756	26	63.57	24	-0.172044	0.585611	28.8883	28.9132	29.5346	28.4654	29.3816	28.973
CML13_ARATH	sp|Q94AZ4|CML13_ARATH Probable calcium-binding protein CML13 OS=Arabidopsis thaliana OX=3702 GN=CML13 PE=2 SV=1	CML13	16517	6	43.24	6	-0.171658	0.459636	24.8869	25.2787	25.2	24.9871	24.585	25.2785
SGT1B_ARATH	sp|Q9SUT5|SGT1B_ARATH Protein SGT1 homolog B OS=Arabidopsis thaliana OX=3702 GN=SGT1B PE=1 SV=1	SGT1B	39762	13	51.96	11	-0.171496	0.147969	25.8536	25.8055	25.8988	25.7361	25.706	25.6013
EULS3_ARATH	sp|Q945P1|EULS3_ARATH Ricin B-like lectin EULS3 OS=Arabidopsis thaliana OX=3702 GN=EULS3 PE=1 SV=1	EULS3	35648	4	17.03	3	-0.171388	0.260734	24.1418	24.421	24.0515	24.0488	24.1025	23.9489
A0A178VLG4_ARATH	tr|A0A178VLG4|A0A178VLG4_ARATH Cysteine proteinase inhibitor OS=Arabidopsis thaliana OX=3702 GN=At3g12490 PE=3 SV=1	At3g12490	22477	15	81.09	15	-0.171252	0.200348	27.6977	27.5607	27.6974	27.62	27.3736	27.4483
U603_ARATH	sp|Q9ZVL6|U603_ARATH UPF0603 protein At1g54780, chloroplastic OS=Arabidopsis thaliana OX=3702 GN=At1g54780 PE=1 SV=1	At1g54780	31139	17	55.44	14	-0.171208	0.231757	28.5678	28.8223	28.518	28.4807	28.3817	28.5319
CSP4_ARATH	sp|Q38896|CSP4_ARATH Cold shock domain-containing protein 4 OS=Arabidopsis thaliana OX=3702 GN=CSP4 PE=1 SV=1	CSP4	19077	2	20.4	2	-0.171169	0.817265	21.2863	21.4819	21.4774	22.1189	22.0455	19.5678
DCYD1_ARATH	sp|F4HYF3|DCYD1_ARATH Bifunctional D-cysteine desulfhydrase/1-aminocyclopropane-1-carboxylate deaminase, mitochondrial OS=Arabidopsis thaliana OX=3702 GN=DCD PE=1 SV=1	DCD	43900	27	79.3	24	-0.171024	0.184578	27.5661	27.4368	27.5357	27.4259	27.3857	27.2139
RS202_ARATH	sp|Q9STY6|RS202_ARATH 40S ribosomal protein S20-2 OS=Arabidopsis thaliana OX=3702 GN=RPS20B PE=2 SV=1	RPS20B	13693	9	47.54	3	-0.171023	0.255643	25.9757	26.3039	26.27	26.0777	25.9079	26.0509
ERF1Y_ARATH	sp|Q9LPV8|ERF1Y_ARATH Eukaryotic peptide chain release factor subunit 1-2 OS=Arabidopsis thaliana OX=3702 GN=ERF1-2 PE=1 SV=1	ERF1-2	48941	11	29.95	10	-0.170822	0.294581	25.692	25.6106	25.7621	25.258	25.6336	25.6606
VAC14_ARATH	sp|Q9ZU97|VAC14_ARATH Protein VAC14 homolog OS=Arabidopsis thaliana OX=3702 GN=VAC14 PE=1 SV=2	VAC14	83912	20	35.26	18	-0.170647	0.351186	25.6434	25.4092	25.8565	25.4255	25.3055	25.6661
A0A178W622_ARATH	tr|A0A178W622|A0A178W622_ARATH PTAC17 OS=Arabidopsis thaliana OX=3702 GN=AXX17_At1g75330 PE=3 SV=1	AXX17_At1g75330	49560	11	31.76	10	-0.17054	0.422973	25.0336	25.3767	24.717	24.9995	24.9046	24.7116
BTR1_ARATH	sp|Q9LZ82|BTR1_ARATH Protein BTR1 OS=Arabidopsis thaliana OX=3702 GN=BTR1 PE=1 SV=1	BTR1	33821	21	65.81	20	-0.170488	0.202103	27.4036	27.5074	27.6812	27.3571	27.4122	27.3115
A0A178UF43_ARATH	tr|A0A178UF43|A0A178UF43_ARATH Endoplasmic reticulum transmembrane protein OS=Arabidopsis thaliana OX=3702 GN=At5g17190 PE=3 SV=1	At5g17190	14885	4	38.46	4	-0.170378	0.506752	22.0258	21.8897	22.4409	21.5425	22.0764	22.2264
RAF2_ARATH	sp|Q9SR19|RAF2_ARATH Rubisco accumulation factor 1.2, chloroplastic OS=Arabidopsis thaliana OX=3702 GN=RAF1.2 PE=1 SV=1	RAF1.2	50199	3	11.8	2	-0.170321	0.700091	22.7586	22.8775	22.7206	22.9561	21.6508	23.2389
G3PC2_ARATH	sp|Q9FX54|G3PC2_ARATH Glyceraldehyde-3-phosphate dehydrogenase GAPC2, cytosolic OS=Arabidopsis thaliana OX=3702 GN=GAPC2 PE=1 SV=1	GAPC2	36913	66	92.01	65	-0.169911	0.132513	32.7999	32.8091	32.8094	32.6589	32.6683	32.5814
AB14C_ARATH	sp|Q9LZJ5|AB14C_ARATH ABC transporter C family member 14 OS=Arabidopsis thaliana OX=3702 GN=ABCC14 PE=1 SV=1	ABCC14	172137	23	18.45	19	-0.169714	0.505461	26.0419	26.1454	25.8313	25.7815	26.2885	25.4394
UPP_ARATH	sp|Q9M336|UPP_ARATH Uracil phosphoribosyltransferase, chloroplastic OS=Arabidopsis thaliana OX=3702 GN=UPP PE=1 SV=1	UPP	32195	12	45.61	12	-0.169667	0.248697	26.1258	26.2143	25.8931	26.0025	25.8068	25.9148
CCH_ARATH	sp|O82089|CCH_ARATH Copper transport protein CCH OS=Arabidopsis thaliana OX=3702 GN=CCH PE=1 SV=1	CCH	12971	15	80.99	12	-0.166629	0.541153	27.0766	27.0904	26.2842	26.6684	26.4613	26.8216
RBS2B_ARATH	sp|P10797|RBS2B_ARATH Ribulose bisphosphate carboxylase small subunit 2B, chloroplastic OS=Arabidopsis thaliana OX=3702 GN=RBCS-2B PE=2 SV=2	RBCS-2B	20350	28	68.51	17	-0.166551	0.212485	32.1139	31.8801	31.8899	31.7431	31.765	31.8761
RGGB_ARATH	sp|O23593|RGGB_ARATH RGG repeats nuclear RNA binding protein B OS=Arabidopsis thaliana OX=3702 GN=RGGB PE=1 SV=1	RGGB	38905	12	40	8	-0.166237	0.610899	25.362	24.799	25.4711	24.4786	25.387	25.2678
ALFP2_ARATH	sp|Q944G9|ALFP2_ARATH Fructose-bisphosphate aldolase 2, chloroplastic OS=Arabidopsis thaliana OX=3702 GN=FBA2 PE=1 SV=2	FBA2	42988	41	80.15	34	-0.16446	0.263553	31.7085	31.535	31.3969	31.3014	31.5147	31.331
A0A178WI32_ARATH	tr|A0A178WI32|A0A178WI32_ARATH (thale cress) hypothetical protein OS=Arabidopsis thaliana OX=3702 GN=At1g78880 PE=1 SV=1	At1g78880	50104	12	31.84	9	-0.163918	0.230387	25.4424	25.3883	25.2496	25.279	25.2601	25.0494
RR12_ARATH	sp|P62126|RR12_ARATH 30S ribosomal protein S12, chloroplastic OS=Arabidopsis thaliana OX=3702 GN=rps12-A PE=2 SV=2	rps12-A	13764	5	43.09	5	-0.16389	0.309662	25.1281	25.2289	24.86	24.8629	25.0623	24.8002
THIK1_ARATH	sp|Q8LF48|THIK1_ARATH 3-ketoacyl-CoA thiolase 1, peroxisomal OS=Arabidopsis thaliana OX=3702 GN=KAT1 PE=1 SV=2	KAT1	46611	5	8.35	1	-0.163822	0.363465	20.4624	20.884	20.831	20.3758	20.6983	20.6118
A0A178W7S3_ARATH	tr|A0A178W7S3|A0A178W7S3_ARATH SKS6 OS=Arabidopsis thaliana OX=3702 GN=At1g41830 PE=3 SV=1	At1g41830	60578	17	45.57	12	-0.163695	0.513118	26.9276	27.5387	27.0823	26.7664	27.3712	26.9199
AIR9_ARATH	sp|F4IIU4|AIR9_ARATH 187-kDa microtubule-associated protein AIR9 OS=Arabidopsis thaliana OX=3702 GN=AIR9 PE=1 SV=1	AIR9	186862	37	33.37	30	-0.163094	0.169045	26.9189	26.8355	26.824	26.6367	26.6734	26.7789
SYWM_ARATH	sp|Q8RXE9|SYWM_ARATH Tryptophan--tRNA ligase, chloroplastic/mitochondrial OS=Arabidopsis thaliana OX=3702 GN=OVA4 PE=1 SV=1	OVA4	45300	9	30.88	8	-0.162544	0.460161	24.8096	25.5557	25.2849	25.0243	25.0889	25.0494
EFTU_ARATH	sp|P17745|EFTU_ARATH Elongation factor Tu, chloroplastic OS=Arabidopsis thaliana OX=3702 GN=TUFA PE=1 SV=1	TUFA	51630	55	72.69	52	-0.162252	0.202963	31.157	31.2902	31.1518	31.0589	30.9254	31.128
RR19_ARATH	sp|P56808|RR19_ARATH 30S ribosomal protein S19, chloroplastic OS=Arabidopsis thaliana OX=3702 GN=rps19 PE=3 SV=1	rps19	10608	3	48.91	3	-0.162171	0.5791	24.7882	25.4846	25.6434	25.1874	24.8351	25.4072
MCA4_ARATH	sp|O64517|MCA4_ARATH Metacaspase-4 OS=Arabidopsis thaliana OX=3702 GN=AMC4 PE=1 SV=1	AMC4	45484	21	60.05	20	-0.161683	0.244838	27.5471	27.5154	27.7872	27.3666	27.5309	27.4672
LCKB2_ARATH	sp|O82359|LCKB2_ARATH Sphingoid long-chain bases kinase 2, mitochondrial OS=Arabidopsis thaliana OX=3702 GN=LCKB2 PE=2 SV=1	LCKB2	39655	4	14.01	3	-0.161613	0.610718	22.3701	23.2159	23.4267	22.8479	23.035	22.6449
SECA1_ARATH	sp|Q9SYI0|SECA1_ARATH Protein translocase subunit SECA1, chloroplastic OS=Arabidopsis thaliana OX=3702 GN=SECA1 PE=1 SV=2	SECA1	115183	25	32.49	20	-0.161238	0.296864	25.6249	25.6816	25.7055	25.6325	25.632	25.2638
PSBB_ARATH	sp|P56777|PSBB_ARATH Photosystem II CP47 reaction center protein OS=Arabidopsis thaliana OX=3702 GN=psbB PE=1 SV=1	psbB	56037	48	75.98	44	-0.161218	0.27559	32.543	32.6182	32.3311	32.2724	32.2509	32.4854
RR13_ARATH	sp|P42732|RR13_ARATH 30S ribosomal protein S13, chloroplastic OS=Arabidopsis thaliana OX=3702 GN=RPS13 PE=2 SV=1	RPS13	19097	9	40.24	9	-0.161042	0.428382	26.2672	26.7072	26.0491	26.2438	26.1701	26.1265
LSM3B_ARATH	sp|Q9C6K5|LSM3B_ARATH Sm-like protein LSM3B OS=Arabidopsis thaliana OX=3702 GN=LSM3B PE=1 SV=1	LSM3B	11286	2	20.41	1	-0.161039	0.212833	21.759	21.9724	21.775	21.7006	21.7253	21.5974
A0A178WKB7_ARATH	tr|A0A178WKB7|A0A178WKB7_ARATH Uncharacterized protein OS=Arabidopsis thaliana OX=3702 GN=AXX17_At1g23660 PE=3 SV=1	AXX17_At1g23660	10357	3	44.44	2	-0.160725	0.266405	23.8175	23.7169	23.5428	23.3859	23.6119	23.5972
SPZX_ARATH	sp|Q9S7T8|SPZX_ARATH Serpin-ZX OS=Arabidopsis thaliana OX=3702 GN=At1g47710 PE=1 SV=1	At1g47710	42639	16	59.59	14	-0.160618	0.414609	26.3931	26.8589	26.2469	26.3489	26.3934	26.2748
UEV1C_ARATH	sp|Q9SJ44|UEV1C_ARATH Ubiquitin-conjugating enzyme E2 variant 1C OS=Arabidopsis thaliana OX=3702 GN=UEV1C PE=1 SV=1	UEV1C	16481	11	69.66	5	-0.160597	0.615406	25.4935	25.5082	26.4649	25.4125	25.7936	25.7786
ANM15_ARATH	sp|Q8GWT4|ANM15_ARATH Protein arginine N-methyltransferase 1.5 OS=Arabidopsis thaliana OX=3702 GN=PMRT15 PE=1 SV=2	PMRT15	71870	8	19.31	7	-0.16059	0.601376	24.8507	25.0578	25.8601	25.2975	24.8888	25.1006
TPS8_ARATH	sp|Q0WUI9|TPS8_ARATH Probable alpha,alpha-trehalose-phosphate synthase [UDP-forming] 8 OS=Arabidopsis thaliana OX=3702 GN=TPS8 PE=2 SV=1	TPS8	97561	10	14.84	8	-0.160233	0.610278	22.984	23.2381	23.4698	22.9077	22.6376	23.6659
RR2_ARATH	sp|P56797|RR2_ARATH 30S ribosomal protein S2, chloroplastic OS=Arabidopsis thaliana OX=3702 GN=rps2 PE=3 SV=1	rps2	26904	10	44.92	10	-0.159823	0.266831	26.3396	26.175	26.083	26.15	25.8917	26.0765
PTC52_ARATH	sp|Q8W496|PTC52_ARATH Protochlorophyllide-dependent translocon component 52, chloroplastic OS=Arabidopsis thaliana OX=3702 GN=PTC52 PE=2 SV=1	PTC52	63819	4	11.99	3	-0.15975	0.50974	23.2926	23.9669	23.1988	23.43	23.2426	23.3064
DIR6_ARATH	sp|Q9SUQ8|DIR6_ARATH Dirigent protein 6 OS=Arabidopsis thaliana OX=3702 GN=DIR6 PE=1 SV=1	DIR6	21412	4	27.27	4	-0.159249	0.860981	24.3265	25.3256	22.7913	22.8932	23.7036	25.3688
A0A178V4Q2_ARATH	tr|A0A178V4Q2|A0A178V4Q2_ARATH Probable tRNA N6-adenosine threonylcarbamoyltransferase OS=Arabidopsis thaliana OX=3702 GN=GCP2 PE=3 SV=1	GCP2	38754	3	11.61	3	-0.158375	0.697142	22.193	22.2515	23.448	22.3491	22.2269	22.8414
G6PI_ARATH	sp|P34795|G6PI_ARATH Glucose-6-phosphate isomerase, cytosolic OS=Arabidopsis thaliana OX=3702 GN=PGIC PE=1 SV=1	PGIC	61718	21	56.61	18	-0.158228	0.216501	26.9803	27.1527	26.9453	26.9408	26.7931	26.8697
GLN11_ARATH	sp|Q56WN1|GLN11_ARATH Glutamine synthetase cytosolic isozyme 1-1 OS=Arabidopsis thaliana OX=3702 GN=GLN1-1 PE=1 SV=2	GLN1-1	39115	31	80.06	25	-0.157378	0.323909	29.1185	29.5549	29.4619	29.2036	29.2082	29.2513
METK4_ARATH	sp|Q9LUT2|METK4_ARATH S-adenosylmethionine synthase 4 OS=Arabidopsis thaliana OX=3702 GN=METK4 PE=1 SV=1	METK4	42796	43	90.59	30	-0.15723	0.206661	30.0639	30.1465	30.0598	29.9442	29.818	30.0362
BXL6_ARATH	sp|Q9LXA8|BXL6_ARATH Probable beta-D-xylosidase 6 OS=Arabidopsis thaliana OX=3702 GN=BXL6 PE=2 SV=1	BXL6	87185	19	26.52	19	-0.156883	0.154746	26.2797	26.2337	26.2346	26.11	26.1034	26.064
A0A384LKB8_ARATH	tr|A0A384LKB8|A0A384LKB8_ARATH (thale cress) hypothetical protein OS=Arabidopsis thaliana OX=3702 GN=AXX17_At3g16460 PE=4 SV=1	AXX17_At3g16460	17563	1	6.71	1	-0.15686	0.855333	22.2255	19.2512	21.9656	21.15	21.295	20.5267
IF31_ARATH	sp|Q6NLP2|IF31_ARATH Translation initiation factor IF3-1, mitochondrial OS=Arabidopsis thaliana OX=3702 GN=IF3-1 PE=2 SV=1	IF3-1	58582	2	5	2	-0.156393	0.703411	18.8773	17.5783	18.5841	17.992	17.9336	18.6449
A0A654G2K9_ARATH	tr|A0A654G2K9|A0A654G2K9_ARATH TOG domain-containing protein OS=Arabidopsis thaliana OX=3702 GN=AN1_LOCUS22780 PE=4 SV=1	AN1_LOCUS22780	123826	43	52.96	39	-0.156299	0.259829	28.1853	28.4649	28.3265	28.2687	28.0724	28.1667
A0A7G2EVE8_ARATH	tr|A0A7G2EVE8|A0A7G2EVE8_ARATH Mitochondrial proton/calcium exchanger protein OS=Arabidopsis thaliana OX=3702 GN=AT9943_LOCUS14071 PE=3 SV=1	AT9943_LOCUS14071	85791	12	23.84	10	-0.156144	0.566312	24.9427	24.7057	25.0278	24.9001	25.0987	24.2089
A0A178WJS5_ARATH	tr|A0A178WJS5|A0A178WJS5_ARATH Aldo_ket_red domain-containing protein OS=Arabidopsis thaliana OX=3702 GN=At1g04420 PE=4 SV=1	At1g04420	46427	17	47.82	17	-0.156122	0.312261	26.6299	26.301	26.5107	26.3668	26.4387	26.1677
RBS1A_ARATH	sp|P10795|RBS1A_ARATH Ribulose bisphosphate carboxylase small subunit 1A, chloroplastic OS=Arabidopsis thaliana OX=3702 GN=RBCS-1A PE=1 SV=2	RBCS-1A	20216	28	64.44	28	-0.155758	0.21709	33.7798	33.7293	33.5892	33.5065	33.4888	33.6358
A0A178WNY8_ARATH	tr|A0A178WNY8|A0A178WNY8_ARATH ACD32.1 OS=Arabidopsis thaliana OX=3702 GN=AXX17_At1g06080 PE=3 SV=1	AXX17_At1g06080	24134	5	34.55	5	-0.155726	0.583419	24.392	24.7347	24.146	24.6613	24.3342	23.8101
CYSKP_ARATH	sp|P47999|CYSKP_ARATH Cysteine synthase, chloroplastic/chromoplastic OS=Arabidopsis thaliana OX=3702 GN=OASB PE=1 SV=2	OASB	41656	32	70.41	28	-0.155581	0.238442	29.2915	29.4328	29.1502	29.1051	29.1887	29.1139
ACA10_ARATH	sp|Q9SZR1|ACA10_ARATH Calcium-transporting ATPase 10, plasma membrane-type OS=Arabidopsis thaliana OX=3702 GN=ACA10 PE=1 SV=2	ACA10	116858	9	12.72	8	-0.154865	0.460536	24.6469	24.6109	24.7789	24.3191	24.3301	24.923
PDCB4_ARATH	sp|Q93V72|PDCB4_ARATH PLASMODESMATA CALLOSE-BINDING PROTEIN 4 OS=Arabidopsis thaliana OX=3702 GN=PDCB4 PE=1 SV=1	PDCB4	22076	3	22.52	3	-0.154386	0.621099	23.7886	23.1933	24.0955	23.5694	23.1651	23.8797
LCB1_ARATH	sp|Q94IB8|LCB1_ARATH Long chain base biosynthesis protein 1 OS=Arabidopsis thaliana OX=3702 GN=LCB1 PE=1 SV=1	LCB1	53141	9	20.33	7	-0.154236	0.818844	23.7263	21.9734	23.5555	23.7158	23.1302	21.9465
CML10_ARATH	sp|P30187|CML10_ARATH Calmodulin-like protein 10 OS=Arabidopsis thaliana OX=3702 GN=CML10 PE=2 SV=1	CML10	21727	3	23.56	3	-0.154058	0.380321	22.2802	22.1977	21.9235	22.1868	21.7861	21.9664
ACH2_ARATH	sp|F4HU51|ACH2_ARATH Acyl-CoA hydrolase 2 OS=Arabidopsis thaliana OX=3702 GN=ACH2 PE=1 SV=1	ACH2	48155	6	17.33	4	-0.153788	0.691058	22.3586	21.1521	21.3928	21.2572	21.2761	21.9089
RTNLA_ARATH	sp|Q9SUR3|RTNLA_ARATH Reticulon-like protein B1 OS=Arabidopsis thaliana OX=3702 GN=RTNLB1 PE=1 SV=1	RTNLB1	30529	16	56.73	14	-0.153723	0.211481	29.088	28.9671	28.8783	28.7823	28.8753	28.8146
A0A178W555_ARATH	tr|A0A178W555|A0A178W555_ARATH (thale cress) hypothetical protein OS=Arabidopsis thaliana OX=3702 GN=At1g21080 PE=4 SV=1	At1g21080	43924	9	36.83	9	-0.153493	0.442275	25.3958	24.7655	24.9	24.8996	24.8551	24.846
TPPII_ARATH	sp|F4JVN6|TPPII_ARATH Tripeptidyl-peptidase 2 OS=Arabidopsis thaliana OX=3702 GN=TPP2 PE=1 SV=1	TPP2	152368	76	64.93	71	-0.153147	0.246895	29.5318	29.3555	29.5615	29.4456	29.2844	29.2593
A0A7G2E253_ARATH	tr|A0A7G2E253|A0A7G2E253_ARATH (thale cress) hypothetical protein OS=Arabidopsis thaliana OX=3702 GN=AT9943_LOCUS5251 PE=3 SV=1	AT9943_LOCUS5251	108026	6	10.91	5	-0.15283	0.450784	24.5053	24.5684	24.3528	24.6747	24.0443	24.249
RK11_ARATH	sp|Q9MAP3|RK11_ARATH 50S ribosomal protein L11, chloroplastic OS=Arabidopsis thaliana OX=3702 GN=RPL11 PE=2 SV=1	RPL11	23148	10	40.09	7	-0.152342	0.39343	26.0023	26.5348	26.2199	26.0332	26.1996	26.0671
TOL1_ARATH	sp|Q9LFL3|TOL1_ARATH TOM1-like protein 1 OS=Arabidopsis thaliana OX=3702 GN=TOL1 PE=1 SV=1	TOL1	45311	14	53.07	12	-0.152058	0.350571	26.491	26.6096	26.4186	26.5304	26.1056	26.427
ASE2_ARATH	sp|Q9STG9|ASE2_ARATH Amidophosphoribosyltransferase 2, chloroplastic OS=Arabidopsis thaliana OX=3702 GN=ASE2 PE=1 SV=1	ASE2	61030	14	37.43	13	-0.151904	0.461596	26.1798	26.5806	26.5299	26.5092	26.3473	25.9781
A0A178W6Q7_ARATH	tr|A0A178W6Q7|A0A178W6Q7_ARATH (thale cress) hypothetical protein OS=Arabidopsis thaliana OX=3702 GN=AXX17_At1g48980 PE=4 SV=1	AXX17_At1g48980	21875	3	27.69	3	-0.151198	0.671213	24.5362	24.537	23.5869	24.519	23.7934	23.8942
WSD9_ARATH	sp|Q9FK89|WSD9_ARATH Wax ester synthase/diacylglycerol acyltransferase 9 OS=Arabidopsis thaliana OX=3702 GN=WSD9 PE=2 SV=1	WSD9	54478	14	39.21	13	-0.151116	0.275043	26.8949	26.6323	26.5959	26.5685	26.4986	26.6027
CAR8_ARATH	sp|O49303|CAR8_ARATH Protein C2-DOMAIN ABA-RELATED 8 OS=Arabidopsis thaliana OX=3702 GN=CAR8 PE=2 SV=1	CAR8	18569	1	8.48	1	-0.150968	0.573948	20.6324	19.9765	20.5396	20.489	19.8523	20.3543
VHAA3_ARATH	sp|Q8W4S4|VHAA3_ARATH V-type proton ATPase subunit a3 OS=Arabidopsis thaliana OX=3702 GN=VHA-a3 PE=1 SV=1	VHA-a3	92833	37	45.68	35	-0.150781	0.367557	28.8639	28.9407	28.6681	28.6723	28.4629	28.8851
RAA2A_ARATH	sp|O04486|RAA2A_ARATH Ras-related protein RABA2a OS=Arabidopsis thaliana OX=3702 GN=RABA2A PE=2 SV=1	RABA2A	24108	13	72.35	7	-0.150091	0.420378	26.7047	26.5013	26.3992	26.1077	26.4291	26.6183
C71B5_ARATH	sp|O65784|C71B5_ARATH Cytochrome P450 71B5 OS=Arabidopsis thaliana OX=3702 GN=CYP71B5 PE=2 SV=1	CYP71B5	56374	3	7.63	1	-0.149705	0.516969	20.9376	21.2067	20.5531	20.4767	20.9172	20.8543
A0A178UTZ7_ARATH	tr|A0A178UTZ7|A0A178UTZ7_ARATH Uncharacterized protein OS=Arabidopsis thaliana OX=3702 GN=At4g17370 PE=4 SV=1	At4g17370	40735	2	5.98	2	-0.149378	0.71589	21.947	21.7089	22.5588	22.6554	21.7117	21.3995
DAPB2_ARATH	sp|Q8LB01|DAPB2_ARATH 4-hydroxy-tetrahydrodipicolinate reductase 2, chloroplastic OS=Arabidopsis thaliana OX=3702 GN=DAPB2 PE=1 SV=1	DAPB2	37870	6	26.36	2	-0.149287	0.804465	22.4568	22.7259	23.3007	22.3224	21.8027	23.9105
UBC36_ARATH	sp|Q9FZ48|UBC36_ARATH Ubiquitin-conjugating enzyme E2 36 OS=Arabidopsis thaliana OX=3702 GN=UBC36 PE=1 SV=1	UBC36	17220	12	84.31	12	-0.148209	0.272113	25.6884	25.9095	25.8274	25.6454	25.783	25.5523
PMK_ARATH	sp|Q9C6T1|PMK_ARATH Phosphomevalonate kinase, peroxisomal OS=Arabidopsis thaliana OX=3702 GN=PMK PE=1 SV=1	PMK	54409	12	37.62	10	-0.147299	0.271121	25.1411	25.3943	25.2383	25.023	25.2075	25.1012
R37A2_ARATH	sp|Q8RXU5|R37A2_ARATH 60S ribosomal protein L37a-2 OS=Arabidopsis thaliana OX=3702 GN=RPL37AC PE=3 SV=1	RPL37AC	10241	8	47.83	8	-0.147229	0.51882	27.7056	26.9905	27.6033	27.1828	27.3849	27.29
GLGB2_ARATH	sp|Q9LZS3|GLGB2_ARATH 1,4-alpha-glucan-branching enzyme 2-2, chloroplastic/amyloplastic OS=Arabidopsis thaliana OX=3702 GN=SBE2.2 PE=1 SV=1	SBE2.2	92591	19	32.17	13	-0.147139	0.423156	25.5539	25.4791	25.0706	25.1243	25.156	25.3819
RK14_ARATH	sp|P56792|RK14_ARATH 50S ribosomal protein L14, chloroplastic OS=Arabidopsis thaliana OX=3702 GN=rpl14 PE=3 SV=1	rpl14	13582	9	60.66	9	-0.147135	0.339115	26.328	26.0535	25.9725	26.0666	25.845	26.001
PSBQ2_ARATH	sp|Q41932|PSBQ2_ARATH Oxygen-evolving enhancer protein 3-2, chloroplastic OS=Arabidopsis thaliana OX=3702 GN=PSBQ2 PE=1 SV=2	PSBQ2	24643	18	55.65	16	-0.146961	0.415027	30.5214	30.1702	30.1714	30.3749	30.0036	30.0437
NPC3_ARATH	sp|Q9SRQ6|NPC3_ARATH Non-specific phospholipase C3 OS=Arabidopsis thaliana OX=3702 GN=NPC3 PE=1 SV=1	NPC3	59097	20	56.98	20	-0.146268	0.44395	26.6839	26.7486	26.4173	26.5197	26.702	26.1893
NDUB9_ARATH	sp|Q945M1|NDUB9_ARATH NADH dehydrogenase [ubiquinone] 1 beta subcomplex subunit 9 OS=Arabidopsis thaliana OX=3702 GN=CIB22 PE=1 SV=1	CIB22	13616	7	73.5	7	-0.146237	0.478568	25.8666	26.3684	26.3552	26.2805	25.9663	25.9047
Q9LM45_ARATH	tr|Q9LM45|Q9LM45_ARATH F2E2.21 OS=Arabidopsis thaliana OX=3702 PE=4 SV=1		10357	1	7.61	1	-0.145794	0.873761	15.594	16.6303	17.2616	14.4966	17.2951	17.2568
PLAS2_ARATH	sp|P42699|PLAS2_ARATH Plastocyanin major isoform, chloroplastic OS=Arabidopsis thaliana OX=3702 GN=DRT112 PE=1 SV=2	DRT112	16984	5	41.32	4	-0.145666	0.319583	27.9253	27.9163	28.1515	27.9278	27.6845	27.9437
PLPD2_ARATH	sp|F4JLP5|PLPD2_ARATH Dihydrolipoyl dehydrogenase 2, chloroplastic OS=Arabidopsis thaliana OX=3702 GN=LPD2 PE=2 SV=2	LPD2	60145	23	59.96	21	-0.145571	0.463919	27.3059	27.7132	27.413	27.0744	27.587	27.334
A0A384LLQ1_ARATH	tr|A0A384LLQ1|A0A384LLQ1_ARATH (thale cress) hypothetical protein OS=Arabidopsis thaliana OX=3702 GN=At3g05090 PE=1 SV=1	At3g05090	82197	6	10.89	5	-0.14527	0.863449	22.8717	22.5677	21.1129	20.6917	23.441	21.9838
HS906_ARATH	sp|F4JFN3|HS906_ARATH Heat shock protein 90-6, mitochondrial OS=Arabidopsis thaliana OX=3702 GN=HSP90-6 PE=1 SV=1	HSP90-6	90567	29	46.56	18	-0.145092	0.430728	25.9491	26.2465	26.5381	26.1435	26.0699	26.0851
SIRB_ARATH	sp|Q84JH7|SIRB_ARATH Sirohydrochlorin ferrochelatase, chloroplastic OS=Arabidopsis thaliana OX=3702 GN=SIRB PE=1 SV=1	SIRB	24925	1	5.33	1	-0.14506	0.509851	21.6052	22.2677	22.0537	22.0349	21.7267	21.7299
IQD31_ARATH	sp|Q8L4D8|IQD31_ARATH Protein IQ-DOMAIN 31 OS=Arabidopsis thaliana OX=3702 GN=IQD31 PE=1 SV=1	IQD31	65200	8	17.55	5	-0.144792	0.424145	24.3542	24.1717	24.7147	24.3632	24.1918	24.2511
AAE15_ARATH	sp|Q8W471|AAE15_ARATH Long-chain-fatty-acid--[acyl-carrier-protein] ligase AEE15, chloroplastic OS=Arabidopsis thaliana OX=3702 GN=AAE15 PE=1 SV=1	AAE15	81466	24	44.84	21	-0.144559	0.287673	26.7284	26.8872	26.5991	26.5035	26.617	26.6606
NOP10_ARATH	sp|Q93XX8|NOP10_ARATH H/ACA ribonucleoprotein complex subunit 3-like protein OS=Arabidopsis thaliana OX=3702 GN=At2g20490 PE=3 SV=2	At2g20490	7392	1	23.44	1	-0.144487	0.352835	22.0385	22.1349	22.174	22.2011	21.7828	21.9301
SBT26_ARATH	sp|Q9SZV5|SBT26_ARATH Subtilisin-like protease SBT2.6 OS=Arabidopsis thaliana OX=3702 GN=SBT2.6 PE=2 SV=1	SBT2.6	87505	4	8.33	2	-0.144159	0.785628	21.843	21.8379	22.2279	20.7714	22.7788	21.9261
FTSH8_ARATH	sp|Q8W585|FTSH8_ARATH ATP-dependent zinc metalloprotease FTSH 8, chloroplastic OS=Arabidopsis thaliana OX=3702 GN=FTSH8 PE=1 SV=1	FTSH8	73198	32	51.68	10	-0.144066	0.446048	26.2229	25.7533	25.9593	25.8754	26.0111	25.6167
DRM1_ARATH	sp|B9DGG8|DRM1_ARATH Dormancy-associated protein 1 OS=Arabidopsis thaliana OX=3702 GN=DRM1 PE=1 SV=1	DRM1	14397	2	18.94	2	-0.143975	0.420702	22.5881	22.8212	22.6062	22.492	22.7966	22.295
DRE2_ARATH	sp|Q8L7Z3|DRE2_ARATH Anamorsin homolog OS=Arabidopsis thaliana OX=3702 GN=At5g18400 PE=1 SV=1	At5g18400	29436	2	9.56	2	-0.143444	0.590921	21.2187	21.7432	21.6713	21.8028	21.0158	21.3842
HSP7F_ARATH	sp|Q9STW6|HSP7F_ARATH Heat shock 70 kDa protein 6, chloroplastic OS=Arabidopsis thaliana OX=3702 GN=HSP70-6 PE=1 SV=1	HSP70-6	76508	46	53.34	43	-0.143397	0.241015	30.1308	29.9423	29.9432	29.8532	29.8241	29.9088
AB1C_ARATH	sp|Q9C8G9|AB1C_ARATH ABC transporter C family member 1 OS=Arabidopsis thaliana OX=3702 GN=ABCC1 PE=1 SV=1	ABCC1	181927	12	10.23	7	-0.142841	0.739451	23.3385	23.9434	22.4507	22.7739	23.0661	23.4642
SCY1_ARATH	sp|Q38885|SCY1_ARATH Preprotein translocase subunit SCY1, chloroplastic OS=Arabidopsis thaliana OX=3702 GN=SCY1 PE=1 SV=2	SCY1	59492	6	12.7	6	-0.142702	0.67257	24.1961	24.3499	23.612	24.4843	23.5439	23.7017
SRK2G_ARATH	sp|P43292|SRK2G_ARATH Serine/threonine-protein kinase SRK2G OS=Arabidopsis thaliana OX=3702 GN=SRK2G PE=1 SV=2	SRK2G	40198	10	42.21	9	-0.142417	0.2691	25.4184	25.4283	25.3484	25.3234	25.1001	25.3443
A0A178V1P1_ARATH	tr|A0A178V1P1|A0A178V1P1_ARATH Uncharacterized protein OS=Arabidopsis thaliana OX=3702 GN=At4g12300 PE=3 SV=1	At4g12300	58659	11	28.88	8	-0.142279	0.830487	23.5479	23.24	24.3829	24.736	23.5969	22.411
XYN3_ARATH	sp|F4JG10|XYN3_ARATH Endo-1,4-beta-xylanase 3 OS=Arabidopsis thaliana OX=3702 GN=XYN3 PE=2 SV=1	XYN3	84552	30	51.73	24	-0.140572	0.551162	27.8655	27.6855	27.9361	27.2461	28.0148	27.8045
A0A178UQP4_ARATH	tr|A0A178UQP4|A0A178UQP4_ARATH PKS_ER domain-containing protein OS=Arabidopsis thaliana OX=3702 GN=At5g17000 PE=4 SV=1	At5g17000	38116	13	61.45	13	-0.140368	0.46829	26.1845	25.7791	25.7298	25.746	25.9641	25.5622
A0A654EE40_ARATH	tr|A0A654EE40|A0A654EE40_ARATH Uncharacterized protein OS=Arabidopsis thaliana OX=3702 GN=AN1_LOCUS3086 PE=3 SV=1	AN1_LOCUS3086	89888	7	15.66	7	-0.140315	0.667329	23.7695	24.7917	23.9324	24.3257	23.7948	23.9522
GCSH1_ARATH	sp|P25855|GCSH1_ARATH Glycine cleavage system H protein 1, mitochondrial OS=Arabidopsis thaliana OX=3702 GN=GDH1 PE=1 SV=1	GDH1	17947	9	35.76	4	-0.140237	0.331209	26.4639	26.5786	26.2178	26.3412	26.2327	26.2657
PNSB2_ARATH	sp|Q94AQ8|PNSB2_ARATH Photosynthetic NDH subunit of subcomplex B 2, chloroplastic OS=Arabidopsis thaliana OX=3702 GN=PNSB2 PE=2 SV=1	PNSB2	38006	12	50.86	11	-0.138913	0.628563	25.972	25.8867	25.3122	25.4247	26.0291	25.3002
AEE7_ARATH	sp|Q8VZF1|AEE7_ARATH Acetate/butyrate--CoA ligase AAE7, peroxisomal OS=Arabidopsis thaliana OX=3702 GN=AAE7 PE=1 SV=1	AAE7	62956	7	21.97	6	-0.138857	0.669956	23.3618	24.1969	23.0222	23.4144	23.4673	23.2826
CXE12_ARATH	sp|Q9SMN0|CXE12_ARATH Probable carboxylesterase 12 OS=Arabidopsis thaliana OX=3702 GN=CXE12 PE=1 SV=1	CXE12	35567	12	58.02	12	-0.138762	0.532437	26.1996	25.7958	26.4112	26.1807	25.7406	26.0689
A0A178UP34_ARATH	tr|A0A178UP34|A0A178UP34_ARATH Epimerase domain-containing protein OS=Arabidopsis thaliana OX=3702 GN=At5g58490 PE=4 SV=1	At5g58490	35757	9	37.96	6	-0.138683	0.680281	25.04	24.8586	25.4134	24.39	25.5257	24.9802
SUCA1_ARATH	sp|P68209|SUCA1_ARATH Succinate--CoA ligase [ADP-forming] subunit alpha-1, mitochondrial OS=Arabidopsis thaliana OX=3702 GN=At5g08300 PE=1 SV=1	At5g08300	36152	14	37.18	13	-0.138331	0.210142	28.106	28.1202	28.1156	28.0265	27.9152	27.9851
DCP1_ARATH	sp|Q9SJF3|DCP1_ARATH mRNA-decapping enzyme-like protein OS=Arabidopsis thaliana OX=3702 GN=At1g08370 PE=1 SV=2	At1g08370	40611	5	17.71	5	-0.138314	0.437828	23.6683	24.0606	23.5882	23.4997	23.6461	23.7564
RHM1_ARATH	sp|Q9SYM5|RHM1_ARATH Trifunctional UDP-glucose 4,6-dehydratase/UDP-4-keto-6-deoxy-D-glucose 3,5-epimerase/UDP-4-keto-L-rhamnose-reductase RHM1 OS=Arabidopsis thaliana OX=3702 GN=RHM1 PE=1 SV=1	RHM1	75372	34	62.18	32	-0.137869	0.272557	28.1673	28.4243	28.2611	28.165	28.1531	28.1209
A0A384KBB6_ARATH	tr|A0A384KBB6|A0A384KBB6_ARATH Protein-synthesizing GTPase OS=Arabidopsis thaliana OX=3702 GN=AXX17_At1g03460 PE=4 SV=1	AXX17_At1g03460	50853	21	52.26	16	-0.137757	0.285292	27.7901	27.7771	27.6568	27.4879	27.5886	27.7342
A0A7G2EV69_ARATH	tr|A0A7G2EV69|A0A7G2EV69_ARATH (thale cress) hypothetical protein OS=Arabidopsis thaliana OX=3702 GN=AT9943_LOCUS14513 PE=4 SV=1	AT9943_LOCUS14513	111680	18	17.21	16	-0.136778	0.286236	29.0243	29.1419	28.9452	28.9681	28.7834	28.9495
SP1L3_ARATH	sp|Q9S7P8|SP1L3_ARATH Protein SPIRAL1-like 3 OS=Arabidopsis thaliana OX=3702 GN=SP1L3 PE=1 SV=1	SP1L3	12172	2	27.87	2	-0.136363	0.719416	22.6387	22.9521	22.2804	23.0809	21.8064	22.5748
A0A178WF68_ARATH	tr|A0A178WF68|A0A178WF68_ARATH Uncharacterized protein OS=Arabidopsis thaliana OX=3702 GN=AXX17_At1g62740 PE=4 SV=1	AXX17_At1g62740	11498	3	27.72	3	-0.136132	0.494741	23.4892	23.1868	23.7897	23.5194	23.248	23.2899
UBE11_ARATH	sp|P93028|UBE11_ARATH Ubiquitin-activating enzyme E1 1 OS=Arabidopsis thaliana OX=3702 GN=UBA1 PE=1 SV=1	UBA1	120251	55	61.39	50	-0.136078	0.216646	28.8983	28.8497	28.9488	28.7324	28.786	28.7701
PUR4_ARATH	sp|Q9M8D3|PUR4_ARATH Probable phosphoribosylformylglycinamidine synthase, chloroplastic/mitochondrial OS=Arabidopsis thaliana OX=3702 GN=At1g74260 PE=2 SV=3	At1g74260	153954	33	33.83	29	-0.13581	0.205929	27.1714	27.1438	27.1681	27.0541	27.0154	27.0063
AB21B_ARATH	sp|Q9M1Q9|AB21B_ARATH ABC transporter B family member 21 OS=Arabidopsis thaliana OX=3702 GN=ABCB21 PE=1 SV=2	ABCB21	140334	6	5.56	5	-0.135279	0.633394	24.1665	23.7647	23.985	23.4019	23.7526	24.3557
NUD19_ARATH	sp|Q94A82|NUD19_ARATH Nudix hydrolase 19, chloroplastic OS=Arabidopsis thaliana OX=3702 GN=NUDT19 PE=1 SV=1	NUDT19	48347	6	24.66	6	-0.135265	0.472124	24.177	24.188	23.9964	23.6896	24.2669	23.9991
CH60A_ARATH	sp|P29197|CH60A_ARATH Chaperonin CPN60, mitochondrial OS=Arabidopsis thaliana OX=3702 GN=CPN60 PE=1 SV=2	CPN60	61281	51	69.32	44	-0.135151	0.281506	29.3959	29.1882	29.3614	29.2395	29.1004	29.2002
SYT5_ARATH	sp|Q8L706|SYT5_ARATH Synaptotagmin-5 OS=Arabidopsis thaliana OX=3702 GN=SYT5 PE=2 SV=1	SYT5	62929	17	45.54	13	-0.134336	0.34243	25.8193	25.8968	25.7612	25.5218	25.6855	25.867
PHO34_ARATH	sp|Q8L4N1|PHO34_ARATH Universal stress protein PHOS34 OS=Arabidopsis thaliana OX=3702 GN=PHOS34 PE=1 SV=1	PHOS34	28106	12	47.69	9	-0.134114	0.847082	24.9856	25.2455	26.5392	26.6931	25.0036	24.6712
RS113_ARATH	sp|P42733|RS113_ARATH 40S ribosomal protein S11-3 OS=Arabidopsis thaliana OX=3702 GN=RPS11C PE=2 SV=2	RPS11C	17749	9	47.8	4	-0.133974	0.334667	26.2158	26.2472	26.0285	26.1739	25.9127	26.0031
A0A178VGC3_ARATH	tr|A0A178VGC3|A0A178VGC3_ARATH Glucan endo-1,3-beta-D-glucosidase OS=Arabidopsis thaliana OX=3702 GN=AXX17_At3g07270 PE=3 SV=1	AXX17_At3g07270	50663	5	13.04	5	-0.133365	0.534221	24.1753	24.0037	24.7084	24.209	24.1645	24.1137
ODPA2_ARATH	sp|Q8H1Y0|ODPA2_ARATH Pyruvate dehydrogenase E1 component subunit alpha-2, mitochondrial OS=Arabidopsis thaliana OX=3702 GN=IAR4 PE=1 SV=2	IAR4	43359	28	53.94	21	-0.133228	0.275689	27.627	27.8198	27.7769	27.5365	27.6645	27.6232
A0A178W6W4_ARATH	tr|A0A178W6W4|A0A178W6W4_ARATH Alanine--tRNA ligase OS=Arabidopsis thaliana OX=3702 GN=At1g50200 PE=3 SV=1	At1g50200	105172	49	60	40	-0.132906	0.278441	28.114	28.0688	28.0295	27.9282	28.0571	27.8284
NDUAC_ARATH	sp|Q9M9M9|NDUAC_ARATH Probable NADH dehydrogenase [ubiquinone] 1 alpha subcomplex subunit 12 OS=Arabidopsis thaliana OX=3702 GN=At3g03100 PE=1 SV=1	At3g03100	18317	12	72.33	12	-0.132526	0.314392	27.0488	26.9471	27.1306	27.0372	26.9043	26.7873
NAGK_ARATH	sp|Q9SCL7|NAGK_ARATH Acetylglutamate kinase, chloroplastic OS=Arabidopsis thaliana OX=3702 GN=NAGK PE=1 SV=1	NAGK	36595	10	54.76	10	-0.132464	0.459269	26.2469	26.6793	26.5259	26.1641	26.3578	26.5328
PRA1E_ARATH	sp|Q9FRR1|PRA1E_ARATH PRA1 family protein E OS=Arabidopsis thaliana OX=3702 GN=PRA1E PE=1 SV=1	PRA1E	22415	1	5.74	1	-0.131473	0.789033	20.9288	21.729	22.1927	20.9479	22.2878	21.2204
A0A178VP88_ARATH	tr|A0A178VP88|A0A178VP88_ARATH (thale cress) hypothetical protein OS=Arabidopsis thaliana OX=3702 GN=At2g47710 PE=4 SV=1	At2g47710	17301	8	70.37	8	-0.131221	0.399573	27.5741	27.4229	27.3308	27.5265	27.1627	27.2449
PSBO1_ARATH	sp|P23321|PSBO1_ARATH Oxygen-evolving enhancer protein 1-1, chloroplastic OS=Arabidopsis thaliana OX=3702 GN=PSBO1 PE=1 SV=2	PSBO1	35142	31	68.07	27	-0.131138	0.233939	32.237	32.165	32.1566	32.0266	32.0358	32.1028
NDUV1_ARATH	sp|Q9FNN5|NDUV1_ARATH NADH dehydrogenase [ubiquinone] flavoprotein 1, mitochondrial OS=Arabidopsis thaliana OX=3702 GN=At5g08530 PE=1 SV=1	At5g08530	53449	31	65.84	28	-0.130925	0.247641	28.3071	28.4531	28.3966	28.29	28.2439	28.2302
ISPF_ARATH	sp|Q9CAK8|ISPF_ARATH 2-C-methyl-D-erythritol 2,4-cyclodiphosphate synthase, chloroplastic OS=Arabidopsis thaliana OX=3702 GN=ISPF PE=1 SV=1	ISPF	24812	4	28.14	4	-0.130546	0.470631	24.4292	24.7936	24.2329	24.4035	24.3784	24.2822
EXOL3_ARATH	sp|Q9FHM9|EXOL3_ARATH Protein EXORDIUM-like 3 OS=Arabidopsis thaliana OX=3702 GN=EXL3 PE=2 SV=1	EXL3	36848	4	14.84	4	-0.130431	0.707656	23.7282	22.8758	23.4683	23.776	23.0831	22.822
RH38_ARATH	sp|Q93ZG7|RH38_ARATH DEAD-box ATP-dependent RNA helicase 38 OS=Arabidopsis thaliana OX=3702 GN=RH38 PE=1 SV=2	RH38	55384	24	62.5	24	-0.129848	0.660512	28.1217	27.2642	27.1183	27.439	27.4001	27.2756
SYIM_ARATH	sp|Q8RXK8|SYIM_ARATH Isoleucine--tRNA ligase, chloroplastic/mitochondrial OS=Arabidopsis thaliana OX=3702 GN=OVA2 PE=2 SV=1	OVA2	123008	22	32.39	17	-0.129675	0.541973	25.8951	26.2921	25.804	26.1297	25.8605	25.6119
A0A654FGN0_ARATH	tr|A0A654FGN0|A0A654FGN0_ARATH Uncharacterized protein OS=Arabidopsis thaliana OX=3702 GN=AN1_LOCUS15846 PE=4 SV=1	AN1_LOCUS15846	86134	7	9.97	5	-0.129649	0.627818	23.5789	23.2508	23.4305	23.5594	23.5524	22.7595
GATP_ARATH	sp|Q94CE5|GATP_ARATH Gamma-aminobutyrate transaminase POP2, mitochondrial OS=Arabidopsis thaliana OX=3702 GN=POP2 PE=1 SV=1	POP2	55187	24	65.48	22	-0.129137	0.28858	28.8959	28.9261	29.0954	28.9024	28.8002	28.8274
RCCR_ARATH	sp|Q8LDU4|RCCR_ARATH Red chlorophyll catabolite reductase, chloroplastic OS=Arabidopsis thaliana OX=3702 GN=RCCR PE=1 SV=2	RCCR	36449	25	74.29	23	-0.127212	0.274135	27.465	27.3895	27.3391	27.3492	27.2607	27.202
CH60B_ARATH	sp|Q8L7B5|CH60B_ARATH Chaperonin CPN60-like 1, mitochondrial OS=Arabidopsis thaliana OX=3702 GN=At2g33210 PE=1 SV=1	At2g33210	61978	44	71.45	24	-0.12708	0.322466	27.7033	27.89	27.8871	27.8131	27.6545	27.6315
GLDH_ARATH	sp|Q9SU56|GLDH_ARATH L-galactono-1,4-lactone dehydrogenase, mitochondrial OS=Arabidopsis thaliana OX=3702 GN=GLDH PE=1 SV=1	GLDH	68555	15	32.95	13	-0.126689	0.405139	26.0982	26.3939	26.2786	25.9685	26.2867	26.1354
RGGA_ARATH	sp|O23523|RGGA_ARATH RGG repeats nuclear RNA binding protein A OS=Arabidopsis thaliana OX=3702 GN=RGGA PE=1 SV=1	RGGA	37468	11	35.49	8	-0.126392	0.489971	26.3926	25.9088	26.2069	25.906	25.9897	26.2334
PME3_ARATH	sp|O49006|PME3_ARATH Pectinesterase/pectinesterase inhibitor 3 OS=Arabidopsis thaliana OX=3702 GN=PME3 PE=1 SV=2	PME3	64256	30	55.24	28	-0.126353	0.272574	30.4825	30.4375	30.3314	30.2789	30.2478	30.3457
A0A178WAN6_ARATH	tr|A0A178WAN6|A0A178WAN6_ARATH Uncharacterized protein OS=Arabidopsis thaliana OX=3702 GN=AXX17_At1g24650 PE=3 SV=1	AXX17_At1g24650	23619	3	15.67	3	-0.126292	0.640522	23.1261	23.7698	23.7387	23.6969	23.5146	23.0443
A0A178VUP0_ARATH	tr|A0A178VUP0|A0A178VUP0_ARATH YCF37 OS=Arabidopsis thaliana OX=3702 GN=At2g23670 PE=4 SV=1	At2g23670	17078	3	19.76	3	-0.125999	0.614327	24.6225	24.2505	24.3735	23.819	24.5606	24.4888
DNAJ2_ARATH	sp|P42825|DNAJ2_ARATH Chaperone protein dnaJ 2 OS=Arabidopsis thaliana OX=3702 GN=ATJ2 PE=1 SV=2	ATJ2	46438	8	28.4	3	-0.12546	0.8861	22.7488	20.3037	22.8678	22.9135	21.5247	21.1058
CATA3_ARATH	sp|Q42547|CATA3_ARATH Catalase-3 OS=Arabidopsis thaliana OX=3702 GN=CAT3 PE=1 SV=3	CAT3	56695	52	83.33	51	-0.12545	0.238063	32.6226	32.633	32.6354	32.4833	32.4933	32.5381
GSH1_ARATH	sp|P46309|GSH1_ARATH Glutamate--cysteine ligase, chloroplastic OS=Arabidopsis thaliana OX=3702 GN=GSH1 PE=1 SV=2	GSH1	58562	36	60.54	35	-0.125279	0.375611	29.2999	29.1218	29.444	29.1411	29.2679	29.0809
DPYD_ARATH	sp|Q9LVI9|DPYD_ARATH Dihydropyrimidine dehydrogenase (NADP(+)), chloroplastic OS=Arabidopsis thaliana OX=3702 GN=PYD1 PE=1 SV=1	PYD1	46847	23	56.81	20	-0.124631	0.273611	27.7771	27.8905	27.7242	27.691	27.6658	27.6611
R15A1_ARATH	sp|P42798|R15A1_ARATH 40S ribosomal protein S15a-1 OS=Arabidopsis thaliana OX=3702 GN=RPS15AA PE=2 SV=2	RPS15AA	14804	15	73.85	15	-0.124593	0.394943	29.3658	29.2327	29.4756	29.4196	29.1267	29.1539
A0A178UC04_ARATH	tr|A0A178UC04|A0A178UC04_ARATH (thale cress) hypothetical protein OS=Arabidopsis thaliana OX=3702 GN=At5g46020 PE=1 SV=1	At5g46020	18977	1	10.37	1	-0.124242	0.571467	21.8619	22.2624	22.0268	22.1006	22.1277	21.5501
PDR2_ARATH	sp|Q9LT02|PDR2_ARATH Probable manganese-transporting ATPase PDR2 OS=Arabidopsis thaliana OX=3702 GN=PDR2 PE=1 SV=1	PDR2	131115	4	3.99	3	-0.1232	0.821978	23.6621	22.8036	23.8767	23.8127	22.2797	23.8803
SYQ_ARATH	sp|Q8W4F3|SYQ_ARATH Glutamine--tRNA ligase, cytoplasmic OS=Arabidopsis thaliana OX=3702 GN=OVA9 PE=2 SV=1	OVA9	91247	23	34.97	19	-0.122734	0.47939	26.0159	25.7717	26.073	26.0331	25.8678	25.5916
PETD_ARATH	sp|P56774|PETD_ARATH Cytochrome b6-f complex subunit 4 OS=Arabidopsis thaliana OX=3702 GN=petD PE=3 SV=1	petD	17431	4	16.88	4	-0.122629	0.621683	26.7184	26.026	25.9265	26.2282	26.0849	25.9899
IF4B2_ARATH	sp|Q9SAD7|IF4B2_ARATH Eukaryotic translation initiation factor 4B2 OS=Arabidopsis thaliana OX=3702 GN=EIF4B2 PE=1 SV=1	EIF4B2	59324	8	18.03	8	-0.122516	0.493664	24.2861	24.5506	24.6762	24.3823	24.5897	24.1734
CPNB1_ARATH	sp|P21240|CPNB1_ARATH Chaperonin 60 subunit beta 1, chloroplastic OS=Arabidopsis thaliana OX=3702 GN=CPN60B1 PE=1 SV=3	CPN60B1	63809	44	66.5	27	-0.122049	0.381222	29.0887	28.9195	28.7655	28.8905	28.7228	28.7943
F4IE14_ARATH	tr|F4IE14|F4IE14_ARATH Ubiquinone biosynthesis protein OS=Arabidopsis thaliana OX=3702 GN=At1g19140 PE=1 SV=1	At1g19140	34412	5	23.72	5	-0.121025	0.819207	23.552	22.9205	23.9086	22.3126	24.0079	23.6976
RAG3F_ARATH	sp|Q9LS94|RAG3F_ARATH Ras-related protein RABG3f OS=Arabidopsis thaliana OX=3702 GN=RABG3F PE=1 SV=1	RABG3F	23102	16	62.62	16	-0.120958	0.385455	28.3685	28.5218	28.5514	28.2173	28.3388	28.5227
VATB2_ARATH	sp|Q9SZN1|VATB2_ARATH V-type proton ATPase subunit B2 OS=Arabidopsis thaliana OX=3702 GN=VHA-B2 PE=1 SV=1	VHA-B2	54305	49	84.39	46	-0.12091	0.280486	30.475	30.4958	30.4765	30.4259	30.2751	30.3836
A0A178VSH0_ARATH	tr|A0A178VSH0|A0A178VSH0_ARATH Dolichyl-phosphate beta-glucosyltransferase OS=Arabidopsis thaliana OX=3702 GN=AXX17_At2g36540 PE=3 SV=1	AXX17_At2g36540	38337	3	10.12	3	-0.120339	0.832215	22.1942	21.9438	22.3577	20.9534	22.0471	23.1342
A0A178WAJ6_ARATH	tr|A0A178WAJ6|A0A178WAJ6_ARATH (thale cress) hypothetical protein OS=Arabidopsis thaliana OX=3702 GN=AXX17_At1g51390 PE=4 SV=1	AXX17_At1g51390	18406	3	26.51	2	-0.119971	0.630074	22.1334	22.923	22.7307	22.2705	22.605	22.5518
HHL1_ARATH	sp|Q8LDL0|HHL1_ARATH Protein HHL1, chloroplastic OS=Arabidopsis thaliana OX=3702 GN=HHL1 PE=1 SV=1	HHL1	26081	6	35.93	6	-0.119479	0.486558	25.4897	25.1763	25.0781	25.2463	25.1984	24.9409
A0A178VFH0_ARATH	tr|A0A178VFH0|A0A178VFH0_ARATH Uncharacterized protein OS=Arabidopsis thaliana OX=3702 GN=AXX17_At3g01730 PE=4 SV=1	AXX17_At3g01730	42471	3	13.99	2	-0.117944	0.541712	22.91	23.106	23.3599	23.2715	22.91	22.8406
SYNC2_ARATH	sp|Q9SW95|SYNC2_ARATH Asparagine--tRNA ligase, cytoplasmic 2 OS=Arabidopsis thaliana OX=3702 GN=SYNC2 PE=1 SV=2	SYNC2	71364	23	47.81	23	-0.117461	0.435775	26.6361	26.5666	26.4376	26.2482	26.4111	26.6287
RK10_ARATH	sp|Q9FY50|RK10_ARATH 50S ribosomal protein L10, chloroplastic OS=Arabidopsis thaliana OX=3702 GN=RPL10 PE=2 SV=1	RPL10	24736	11	54.55	9	-0.117445	0.567318	26.4255	26.663	26.1849	26.5761	26.2818	26.0631
FABI_ARATH	sp|Q9SLA8|FABI_ARATH Enoyl-[acyl-carrier-protein] reductase [NADH], chloroplastic OS=Arabidopsis thaliana OX=3702 GN=MOD1 PE=1 SV=1	MOD1	41214	27	51.54	26	-0.117388	0.284703	29.1393	29.0945	29.1168	29.0211	28.9286	29.0486
ATO_ARATH	sp|Q9FG01|ATO_ARATH Splicing factor SF3a60 homolog OS=Arabidopsis thaliana OX=3702 GN=ATO PE=1 SV=1	ATO	58972	7	17.06	7	-0.117164	0.698094	23.3637	22.7797	22.9558	22.5436	23.4539	22.7501
Y5520_ARATH	sp|Q9ASX5|Y5520_ARATH Uncharacterized aarF domain-containing protein kinase At5g05200, chloroplastic OS=Arabidopsis thaliana OX=3702 GN=At5g05200 PE=1 SV=1	At5g05200	60314	11	29.26	9	-0.116898	0.684174	24.4355	24.4728	23.7367	23.8848	24.4828	23.9267
DLDH1_ARATH	sp|Q9M5K3|DLDH1_ARATH Dihydrolipoyl dehydrogenase 1, mitochondrial OS=Arabidopsis thaliana OX=3702 GN=LPD1 PE=1 SV=2	LPD1	53988	45	75.15	42	-0.116878	0.338634	29.7814	29.8858	29.6754	29.6508	29.6024	29.7387
NB5R1_ARATH	sp|Q9ZNT1|NB5R1_ARATH NADH--cytochrome b5 reductase 1 OS=Arabidopsis thaliana OX=3702 GN=CBR1 PE=1 SV=1	CBR1	31490	20	71.53	18	-0.116173	0.377928	28.0089	28.2854	28.0916	28.0901	28.0032	27.944
P2C80_ARATH	sp|Q9LVQ8|P2C80_ARATH Probable protein phosphatase 2C 80 OS=Arabidopsis thaliana OX=3702 GN=At5g66720 PE=2 SV=1	At5g66720	43873	2	7.97	1	-0.115827	0.651706	20.728	21.5689	21.267	20.9025	21.2759	21.038
CYC1B_ARATH	sp|Q9FKS5|CYC1B_ARATH Cytochrome c1 2, heme protein, mitochondrial OS=Arabidopsis thaliana OX=3702 GN=CYC1-2 PE=1 SV=1	CYC1-2	33690	17	53.75	14	-0.115713	0.317445	27.2852	27.4483	27.4265	27.224	27.2731	27.3156
TRL4_ARATH	sp|Q9C5C5|TRL4_ARATH Thioredoxin-like 4, chloroplastic OS=Arabidopsis thaliana OX=3702 GN=At1g07700 PE=2 SV=1	At1g07700	23011	3	18.14	3	-0.115161	0.639896	22.8171	22.4261	22.2298	22.2215	22.7518	22.1543
CP19D_ARATH	sp|Q8LDP4|CP19D_ARATH Peptidyl-prolyl cis-trans isomerase CYP19-4 OS=Arabidopsis thaliana OX=3702 GN=CYP19-4 PE=1 SV=2	CYP19-4	21534	10	51.74	4	-0.115131	0.466014	25.9387	25.8615	25.5319	25.7598	25.5716	25.6553
GSHRP_ARATH	sp|P42770|GSHRP_ARATH Glutathione reductase, chloroplastic OS=Arabidopsis thaliana OX=3702 GN=EMB2360 PE=2 SV=1	EMB2360	60852	21	41.77	21	-0.115049	0.752165	27.3935	28.0774	27.4962	27.4038	28.1851	27.0332
ODP25_ARATH	sp|Q9C8P0|ODP25_ARATH Dihydrolipoyllysine-residue acetyltransferase component 5 of pyruvate dehydrogenase complex, chloroplastic OS=Arabidopsis thaliana OX=3702 GN=EMB3003 PE=2 SV=1	EMB3003	48307	18	35.27	13	-0.114898	0.32851	26.6666	26.8533	26.7811	26.6848	26.5906	26.6808
SAHH2_ARATH	sp|Q9LK36|SAHH2_ARATH Adenosylhomocysteinase 2 OS=Arabidopsis thaliana OX=3702 GN=SAHH2 PE=2 SV=1	SAHH2	53159	66	84.54	63	-0.114785	0.321212	32.1725	32.3272	32.1482	32.1192	32.0745	32.1099
SOT17_ARATH	sp|Q9FZ80|SOT17_ARATH Cytosolic sulfotransferase 17 OS=Arabidopsis thaliana OX=3702 GN=SOT17 PE=1 SV=1	SOT17	39912	28	85.26	20	-0.114674	0.61512	27.9584	28.4804	28.4746	28.322	28.3681	27.8793
FTIP4_ARATH	sp|Q9C8H3|FTIP4_ARATH FT-interacting protein 4 OS=Arabidopsis thaliana OX=3702 GN=FTIP4 PE=1 SV=1	FTIP4	89154	21	33.76	18	-0.11446	0.603376	26.5781	26.1211	26.7562	26.5745	26.3708	26.1667
A0A178W7M4_ARATH	tr|A0A178W7M4|A0A178W7M4_ARATH (thale cress) hypothetical protein OS=Arabidopsis thaliana OX=3702 GN=At1g29250 PE=1 SV=1	At1g29250	14574	7	60	7	-0.114244	0.60145	25.9138	25.9426	25.9761	26.2597	25.6967	25.5334
B561K_ARATH	sp|Q0WRW8|B561K_ARATH Cytochrome b561 and DOMON domain-containing protein At3g07570 OS=Arabidopsis thaliana OX=3702 GN=At3g07570 PE=2 SV=1	At3g07570	40444	3	12.74	3	-0.113659	0.402989	23.7411	23.9929	23.7852	23.7112	23.8425	23.6245
SUCB_ARATH	sp|O82662|SUCB_ARATH Succinate--CoA ligase [ADP-forming] subunit beta, mitochondrial OS=Arabidopsis thaliana OX=3702 GN=At2g20420 PE=1 SV=1	At2g20420	45346	38	71.97	36	-0.112841	0.345041	30.0162	29.876	29.9348	29.7538	29.801	29.9336
KTI5_ARATH	sp|Q9LMU2|KTI5_ARATH Kunitz trypsin inhibitor 5 OS=Arabidopsis thaliana OX=3702 GN=KTI5 PE=2 SV=1	KTI5	22082	7	30.1	7	-0.111736	0.532862	24.6416	24.3473	24.6527	24.4016	24.6832	24.2216
MACP2_ARATH	sp|Q9STW5|MACP2_ARATH MACPF domain-containing protein At4g24290 OS=Arabidopsis thaliana OX=3702 GN=At4g24290 PE=2 SV=1	At4g24290	67934	4	9.74	3	-0.111145	0.816973	21.6814	21.9193	22.2626	21.953	22.6687	20.9081
LOX6_ARATH	sp|Q9CAG3|LOX6_ARATH Lipoxygenase 6, chloroplastic OS=Arabidopsis thaliana OX=3702 GN=LOX6 PE=1 SV=1	LOX6	104516	25	33.26	21	-0.11106	0.627359	25.205	25.6161	25.8445	25.7095	25.3913	25.2316
CSN8_ARATH	sp|P43255|CSN8_ARATH COP9 signalosome complex subunit 8 OS=Arabidopsis thaliana OX=3702 GN=CSN8 PE=1 SV=1	CSN8	22547	2	11.68	2	-0.110932	0.727081	22.5825	22.525	22.6112	21.7787	22.7353	22.8719
VTC4_ARATH	sp|Q9M8S8|VTC4_ARATH Inositol-phosphate phosphatase OS=Arabidopsis thaliana OX=3702 GN=VTC4 PE=1 SV=1	VTC4	29121	13	57.56	11	-0.110861	0.52404	26.4776	26.4497	26.0655	26.0978	26.3942	26.1682
A0A5S9Y601_ARATH	tr|A0A5S9Y601|A0A5S9Y601_ARATH Sucrose synthase OS=Arabidopsis thaliana OX=3702 GN=C24_LOCUS22763 PE=3 SV=1	C24_LOCUS22763	93009	45	61.14	1	-0.110566	0.496146	22.7911	22.8484	22.609	22.772	22.7535	22.3914
A0A178V9Y5_ARATH	tr|A0A178V9Y5|A0A178V9Y5_ARATH HGL1 OS=Arabidopsis thaliana OX=3702 GN=AXX17_At3g25510 PE=3 SV=1	AXX17_At3g25510	119245	16	23.88	14	-0.110477	0.587198	25.832	25.1948	25.5088	25.2415	25.5005	25.4621
HIS1A_ARATH	sp|Q9S762|HIS1A_ARATH ATP phosphoribosyltransferase 1, chloroplastic OS=Arabidopsis thaliana OX=3702 GN=HISN1A PE=1 SV=1	HISN1A	44556	4	14.84	3	-0.110464	0.796179	22.9773	23.5517	23.4846	23.6672	22.3465	23.6685
RK1_ARATH	sp|Q9LY66|RK1_ARATH 50S ribosomal protein L1, chloroplastic OS=Arabidopsis thaliana OX=3702 GN=RPL1 PE=1 SV=1	RPL1	37632	13	43.06	13	-0.110438	0.497441	27.4858	27.5163	27.8111	27.526	27.3075	27.6484
PSAA_ARATH	sp|P56766|PSAA_ARATH Photosystem I P700 chlorophyll a apoprotein A1 OS=Arabidopsis thaliana OX=3702 GN=psaA PE=2 SV=1	psaA	83231	38	46.93	37	-0.110255	0.578327	31.4734	31.34	30.9158	31.117	30.9735	31.3079
Y3295_ARATH	sp|Q9LF97|Y3295_ARATH CBS domain-containing protein CBSCBSPB3 OS=Arabidopsis thaliana OX=3702 GN=CBSCBSPB3 PE=1 SV=1	CBSCBSPB3	60026	2	7.37	2	-0.109719	0.763274	22.3931	22.1315	22.0534	21.4317	22.0447	22.7724
A0A2P2CLH2_ARATH	tr|A0A2P2CLH2|A0A2P2CLH2_ARATH NADH dehydrogenase subunit 7 OS=Arabidopsis thaliana OX=3702 GN=nad7 PE=1 SV=1	nad7	45004	32	82.49	27	-0.108677	0.429259	28.5243	28.4885	28.4679	28.3205	28.5853	28.2488
RS31_ARATH	sp|Q9SIP7|RS31_ARATH 40S ribosomal protein S3-1 OS=Arabidopsis thaliana OX=3702 GN=RPS3A PE=1 SV=1	RPS3A	27519	33	85.6	7	-0.108546	0.458793	26.2703	26.3025	26.4772	26.3409	26.3418	26.0415
Q9LNU5_ARATH	tr|Q9LNU5|Q9LNU5_ARATH T20H2.2 protein OS=Arabidopsis thaliana OX=3702 GN=T20H2.2 PE=4 SV=1	T20H2.2	58572	13	36.8	9	-0.108237	0.491871	25.9529	26.2606	25.8569	25.8251	25.8897	26.0309
UREA_ARATH	sp|Q9SR52|UREA_ARATH Urease OS=Arabidopsis thaliana OX=3702 GN=URE PE=1 SV=1	URE	91024	4	6.56	3	-0.108126	0.596165	22.4587	22.6532	22.5139	22.7941	22.1324	22.3748
A0A178WBS9_ARATH	tr|A0A178WBS9|A0A178WBS9_ARATH Uncharacterized protein OS=Arabidopsis thaliana OX=3702 GN=At1g18060 PE=4 SV=1	At1g18060	25067	3	12.89	3	-0.107806	0.890883	20.5187	23.0054	20.7001	21.6362	20.5051	21.7594
A0A7G2EQQ3_ARATH	tr|A0A7G2EQQ3|A0A7G2EQQ3_ARATH Clustered mitochondria protein homolog OS=Arabidopsis thaliana OX=3702 GN=AT9943_LOCUS13402 PE=3 SV=1	AT9943_LOCUS13402	178681	27	22.58	26	-0.107261	0.417032	26.5649	26.7739	26.5258	26.5933	26.5393	26.4102
KEA1_ARATH	sp|Q9ZTZ7|KEA1_ARATH K(+) efflux antiporter 1, chloroplastic OS=Arabidopsis thaliana OX=3702 GN=KEA1 PE=1 SV=2	KEA1	128033	14	19.11	11	-0.106544	0.55646	26.3426	26.5905	26.0457	26.0883	26.2919	26.2789
A0A178VLD7_ARATH	tr|A0A178VLD7|A0A178VLD7_ARATH CTEXP OS=Arabidopsis thaliana OX=3702 GN=AXX17_At2g37860 PE=1 SV=1	AXX17_At2g37860	86046	18	40.73	15	-0.106428	0.82916	25.0683	25.9075	26.1071	25.2854	24.9994	26.4788
A0A178W786_ARATH	tr|A0A178W786|A0A178W786_ARATH Uncharacterized protein OS=Arabidopsis thaliana OX=3702 GN=AXX17_At1g12790 PE=4 SV=1	AXX17_At1g12790	88372	8	13.49	7	-0.106411	0.690112	26.1933	26.3013	25.6215	25.5685	26.033	26.1954
PSA6A_ARATH	sp|O81146|PSA6A_ARATH Proteasome subunit alpha type-6-A OS=Arabidopsis thaliana OX=3702 GN=PAA1 PE=1 SV=2	PAA1	27294	20	67.48	8	-0.106372	0.42971	27.0037	26.9422	27.0669	26.7618	26.858	27.0738
PFPB1_ARATH	sp|Q8W4M5|PFPB1_ARATH Pyrophosphate--fructose 6-phosphate 1-phosphotransferase subunit beta 1 OS=Arabidopsis thaliana OX=3702 GN=PFP-BETA1 PE=1 SV=1	PFP-BETA1	61459	33	71.38	32	-0.106232	0.349755	27.912	28.0878	27.9644	27.8559	27.904	27.8856
A0A178UGA1_ARATH	tr|A0A178UGA1|A0A178UGA1_ARATH Tubulin alpha chain OS=Arabidopsis thaliana OX=3702 GN=AXX17_At5g19700 PE=3 SV=1	AXX17_At5g19700	49661	54	96.44	50	-0.105306	0.343837	31.8254	31.7862	31.8011	31.6899	31.6244	31.7825
PIP12_ARATH	sp|Q06611|PIP12_ARATH Aquaporin PIP1-2 OS=Arabidopsis thaliana OX=3702 GN=PIP1-2 PE=1 SV=1	PIP1-2	30598	16	54.55	15	-0.10445	0.519575	29.0929	28.9888	28.713	28.9098	28.6511	28.9204
P2C21_ARATH	sp|O81716|P2C21_ARATH Probable protein phosphatase 2C 21 OS=Arabidopsis thaliana OX=3702 GN=PPC4-2 PE=1 SV=1	PPC4-2	39354	11	40.56	11	-0.104305	0.697629	25.7119	25.0883	25.6478	24.9732	25.6253	25.5366
SAT5_ARATH	sp|Q42538|SAT5_ARATH Serine acetyltransferase 5 OS=Arabidopsis thaliana OX=3702 GN=SAT5 PE=1 SV=1	SAT5	32770	10	55.77	5	-0.104153	0.687087	24.4526	25.2159	24.8703	24.6107	24.5565	25.0591
FPP4_ARATH	sp|Q0WSY2|FPP4_ARATH Filament-like plant protein 4 OS=Arabidopsis thaliana OX=3702 GN=FPP4 PE=1 SV=1	FPP4	109812	3	3.26	2	-0.103463	0.898568	21.3527	23.7966	23.2168	23.0847	21.5838	23.3872
AKR2A_ARATH	sp|Q9SAR5|AKR2A_ARATH Ankyrin repeat domain-containing protein 2A OS=Arabidopsis thaliana OX=3702 GN=AKR2A PE=1 SV=2	AKR2A	36984	13	71.35	11	-0.103429	0.590865	26.0498	26.2214	25.6106	25.7913	25.9316	25.8486
FTSH5_ARATH	sp|Q9FH02|FTSH5_ARATH ATP-dependent zinc metalloprotease FTSH 5, chloroplastic OS=Arabidopsis thaliana OX=3702 GN=FTSH5 PE=1 SV=1	FTSH5	75232	43	49.57	42	-0.103405	0.37274	29.7374	29.6241	29.5347	29.5251	29.5584	29.5025
RM05_ARATH	sp|P42793|RM05_ARATH 60S ribosomal protein L5, mitochondrial OS=Arabidopsis thaliana OX=3702 GN=RPL5 PE=1 SV=1	RPL5	21235	2	12.97	1	-0.103331	0.55222	21.548	21.6071	21.4107	21.6714	21.1534	21.431
A0A384KVD0_ARATH	tr|A0A384KVD0|A0A384KVD0_ARATH Lipoyl-binding domain-containing protein OS=Arabidopsis thaliana OX=3702 GN=AXX17_At3g50770 PE=4 SV=1	AXX17_At3g50770	29576	9	55.87	9	-0.103167	0.603435	25.299	25.0816	25.1495	25.4041	25.0479	24.7686
GCSH3_ARATH	sp|Q9LQL0|GCSH3_ARATH Glycine cleavage system H protein 3, mitochondrial OS=Arabidopsis thaliana OX=3702 GN=GDH3 PE=1 SV=1	GDH3	17897	11	57.23	10	-0.102673	0.538709	28.1129	27.6943	27.6465	27.6604	27.7539	27.7313
G6PD6_ARATH	sp|Q9FJI5|G6PD6_ARATH Glucose-6-phosphate 1-dehydrogenase 6, cytoplasmic OS=Arabidopsis thaliana OX=3702 GN=G6PD6 PE=1 SV=1	G6PD6	59116	25	48.93	22	-0.102401	0.532969	27.342	27.2083	27.6163	27.1965	27.208	27.455
G3PB_ARATH	sp|P25857|G3PB_ARATH Glyceraldehyde-3-phosphate dehydrogenase GAPB, chloroplastic OS=Arabidopsis thaliana OX=3702 GN=GAPB PE=1 SV=2	GAPB	47660	40	75.17	32	-0.101699	0.346123	31.2028	31.1762	31.083	31.0571	31.0381	31.0617
DAPA1_ARATH	sp|Q9LZX6|DAPA1_ARATH 4-hydroxy-tetrahydrodipicolinate synthase 1, chloroplastic OS=Arabidopsis thaliana OX=3702 GN=DHDPS1 PE=1 SV=2	DHDPS1	40620	4	15.07	3	-0.101542	0.527797	24.2688	24.6273	24.1776	24.2464	24.2006	24.3221
A0A178VYA2_ARATH	tr|A0A178VYA2|A0A178VYA2_ARATH Peptidase_S9 domain-containing protein OS=Arabidopsis thaliana OX=3702 GN=At2g47390 PE=4 SV=1	At2g47390	106452	37	50.73	34	-0.101256	0.342808	27.8419	27.8701	27.9016	27.7391	27.8243	27.7464
UCRI1_ARATH	sp|Q94JS0|UCRI1_ARATH Cytochrome b-c1 complex subunit Rieske-1, mitochondrial OS=Arabidopsis thaliana OX=3702 GN=UCR1-1 PE=1 SV=1	UCR1-1	29608	12	39.71	9	-0.100521	0.416362	27.5312	27.3148	27.3456	27.3076	27.3604	27.222
HPR2_ARATH	sp|Q9CA90|HPR2_ARATH Glyoxylate/hydroxypyruvate reductase A HPR2 OS=Arabidopsis thaliana OX=3702 GN=HPR2 PE=1 SV=1	HPR2	34161	13	60.38	13	-0.100038	0.426488	27.106	27.1787	27.277	27.1736	27.132	26.956
GSTL3_ARATH	sp|Q9LZ06|GSTL3_ARATH Glutathione S-transferase L3 OS=Arabidopsis thaliana OX=3702 GN=GSTL3 PE=2 SV=1	GSTL3	27090	20	80	19	-0.0995944	0.518483	27.4603	27.6514	27.4484	27.4892	27.1971	27.5749
RS191_ARATH	sp|Q9SGA6|RS191_ARATH 40S ribosomal protein S19-1 OS=Arabidopsis thaliana OX=3702 GN=RPS19A PE=2 SV=1	RPS19A	15828	11	53.15	6	-0.0981922	0.487204	27.3359	27.4475	27.0969	27.2402	27.233	27.1125
RH52_ARATH	sp|Q9M2F9|RH52_ARATH DEAD-box ATP-dependent RNA helicase 52 OS=Arabidopsis thaliana OX=3702 GN=RH52 PE=1 SV=1	RH52	69242	15	24.46	1	-0.0981691	0.758034	22.6386	22.2896	22.4255	21.6922	22.6481	22.719
ANXD1_ARATH	sp|Q9SYT0|ANXD1_ARATH Annexin D1 OS=Arabidopsis thaliana OX=3702 GN=ANN1 PE=1 SV=1	ANN1	36204	44	89.91	44	-0.0965021	0.377955	31.8351	31.7288	31.7201	31.6455	31.7117	31.6372
CYB_ARATH	sp|P42792|CYB_ARATH Cytochrome b OS=Arabidopsis thaliana OX=3702 GN=MT-CYB PE=1 SV=2	MT-CYB	44291	3	8.14	3	-0.096212	0.595157	25.0536	24.8578	24.567	24.7198	24.5676	24.9023
PUR5_ARATH	sp|Q05728|PUR5_ARATH Phosphoribosylformylglycinamidine cyclo-ligase, chloroplastic OS=Arabidopsis thaliana OX=3702 GN=PUR5 PE=1 SV=2	PUR5	41504	10	43.7	10	-0.0956537	0.6914	26.0215	25.9853	26.7306	26.08	26.2732	26.0972
RL101_ARATH	sp|Q93VT9|RL101_ARATH 60S ribosomal protein L10-1 OS=Arabidopsis thaliana OX=3702 GN=RPL10A PE=1 SV=1	RPL10A	24917	20	58.18	20	-0.0955937	0.51316	28.9442	28.8069	29.1898	28.8235	28.8656	28.9651
LACS8_ARATH	sp|Q9SJD4|LACS8_ARATH Long chain acyl-CoA synthetase 8 OS=Arabidopsis thaliana OX=3702 GN=LACS8 PE=1 SV=1	LACS8	78343	22	33.47	21	-0.0954278	0.477338	26.8845	26.9489	26.7102	26.865	26.767	26.6254
ADNT1_ARATH	sp|O04619|ADNT1_ARATH Mitochondrial adenine nucleotide transporter ADNT1 OS=Arabidopsis thaliana OX=3702 GN=ADNT1 PE=1 SV=1	ADNT1	38325	19	63.35	16	-0.0953259	0.395376	26.1777	26.2504	26.2445	26.2162	26.0559	26.1144
AMO_ARATH	sp|Q8H1H9|AMO_ARATH Primary amine oxidase OS=Arabidopsis thaliana OX=3702 GN=At1g62810 PE=2 SV=1	At1g62810	80138	7	14.89	6	-0.0950003	0.645715	24.7983	24.6445	25.1894	24.5595	24.9993	24.7884
ARGE_ARATH	sp|Q9C5C4|ARGE_ARATH Acetylornithine deacetylase OS=Arabidopsis thaliana OX=3702 GN=At4g17830 PE=2 SV=1	At4g17830	48217	18	65.23	18	-0.0949191	0.514075	27.0932	27.0326	27.3563	27.195	27.0046	26.9978
CPNA1_ARATH	sp|P21238|CPNA1_ARATH Chaperonin 60 subunit alpha 1, chloroplastic OS=Arabidopsis thaliana OX=3702 GN=CPN60A1 PE=1 SV=2	CPN60A1	62072	39	64.16	37	-0.0939733	0.382442	29.8143	29.8339	29.7529	29.6826	29.6721	29.7644
TPL_ARATH	sp|Q94AI7|TPL_ARATH Protein TOPLESS OS=Arabidopsis thaliana OX=3702 GN=TPL PE=1 SV=1	TPL	124298	26	27.41	23	-0.0938757	0.45071	26.5925	26.8051	26.5867	26.5011	26.5691	26.6325
A0A384KG57_ARATH	tr|A0A384KG57|A0A384KG57_ARATH (thale cress) hypothetical protein OS=Arabidopsis thaliana OX=3702 GN=AXX17_At3g02930 PE=1 SV=1	AXX17_At3g02930	68635	6	12.03	3	-0.0938695	0.780005	22.6342	22.7959	21.8006	22.043	22.2003	22.7058
A0A178UBR6_ARATH	tr|A0A178UBR6|A0A178UBR6_ARATH 50S ribosomal protein L9, chloroplastic OS=Arabidopsis thaliana OX=3702 GN=At5g53070 PE=3 SV=1	At5g53070	25352	1	6.79	1	-0.0934609	0.611817	21.379	21.5479	20.9919	21.2339	21.3076	21.097
RAD2B_ARATH	sp|Q9FPJ4|RAD2B_ARATH Ras-related protein RABD2b OS=Arabidopsis thaliana OX=3702 GN=RABD2B PE=1 SV=1	RABD2B	22313	16	78.71	3	-0.0924469	0.375241	26.1714	26.2296	26.1593	26.0966	26.1084	26.0779
TOM2A_ARATH	sp|Q9C5W7|TOM2A_ARATH Tobamovirus multiplication protein 2A OS=Arabidopsis thaliana OX=3702 GN=TOM2A PE=1 SV=1	TOM2A	31556	2	14.64	2	-0.0924337	0.571709	22.862	22.9666	22.5542	22.7296	22.8211	22.5548
APS2_ARATH	sp|Q43870|APS2_ARATH ATP sulfurylase 2 OS=Arabidopsis thaliana OX=3702 GN=APS2 PE=1 SV=1	APS2	53638	27	54.2	18	-0.0924068	0.472203	26.2119	26.2651	26.4563	26.1349	26.2138	26.3074
G6PIP_ARATH	sp|Q8H103|G6PIP_ARATH Glucose-6-phosphate isomerase 1, chloroplastic OS=Arabidopsis thaliana OX=3702 GN=PGI1 PE=1 SV=1	PGI1	67048	38	72.92	36	-0.0923627	0.399339	28.6069	28.5705	28.4949	28.406	28.5111	28.4781
RAN1_ARATH	sp|P41916|RAN1_ARATH GTP-binding nuclear protein Ran-1 OS=Arabidopsis thaliana OX=3702 GN=RAN1 PE=1 SV=1	RAN1	25276	20	87.33	1	-0.0923277	0.684658	26.1307	25.7785	26.3044	25.6988	25.9389	26.2988
A0A7G2E300_ARATH	tr|A0A7G2E300|A0A7G2E300_ARATH (thale cress) hypothetical protein OS=Arabidopsis thaliana OX=3702 GN=AT9943_LOCUS4162 PE=3 SV=1	AT9943_LOCUS4162	128165	22	17.48	5	-0.0910487	0.600059	27.1591	27.3045	26.9193	26.807	27.1762	27.1266
PGKY3_ARATH	sp|Q9SAJ4|PGKY3_ARATH Phosphoglycerate kinase 3, cytosolic OS=Arabidopsis thaliana OX=3702 GN=PGK3 PE=1 SV=1	PGK3	42132	36	91.77	34	-0.0904304	0.388136	30.7653	30.8152	30.7231	30.6872	30.6686	30.6766
PUMP5_ARATH	sp|Q9SJY5|PUMP5_ARATH Mitochondrial uncoupling protein 5 OS=Arabidopsis thaliana OX=3702 GN=PUMP5 PE=2 SV=1	PUMP5	33357	14	51.12	11	-0.0904278	0.454943	25.0032	24.8447	24.7795	24.8375	24.7969	24.7217
AB7G_ARATH	sp|Q9ZU35|AB7G_ARATH ABC transporter G family member 7 OS=Arabidopsis thaliana OX=3702 GN=ABCG7 PE=2 SV=1	ABCG7	78899	11	24.14	8	-0.0901266	0.795716	25.1268	23.882	24.8716	24.623	24.4852	24.5019
A0A2P2CLH9_ARATH	tr|A0A2P2CLH9|A0A2P2CLH9_ARATH ATP synthase protein MI25 OS=Arabidopsis thaliana OX=3702 GN=atp4 PE=1 SV=1	atp4	21708	14	61.46	14	-0.0900946	0.544147	28.3012	28.1643	27.8978	27.9766	28.1	28.0164
IBR3_ARATH	sp|Q8RWZ3|IBR3_ARATH Probable acyl-CoA dehydrogenase IBR3 OS=Arabidopsis thaliana OX=3702 GN=IBR3 PE=1 SV=1	IBR3	91713	10	18.69	8	-0.0899526	0.810337	23.4997	23.9008	24.746	23.8959	23.6637	24.3169
COG5_ARATH	sp|Q9C9V9|COG5_ARATH Conserved oligomeric Golgi complex subunit 5 OS=Arabidopsis thaliana OX=3702 GN=COG5 PE=1 SV=1	COG5	91651	16	28.61	12	-0.089822	0.527842	24.2404	24.2672	24.5215	24.1529	24.3884	24.2182
RZ1A_ARATH	sp|Q9LIN3|RZ1A_ARATH Glycine-rich RNA-binding protein RZ1A OS=Arabidopsis thaliana OX=3702 GN=RZ1A PE=1 SV=1	RZ1A	26923	7	24.08	7	-0.0897534	0.455756	24.632	24.5161	24.6685	24.5297	24.4108	24.6069
Y2766_ARATH	sp|O80934|Y2766_ARATH Uncharacterized protein At2g37660, chloroplastic OS=Arabidopsis thaliana OX=3702 GN=At2g37660 PE=1 SV=2	At2g37660	34880	24	64.92	22	-0.0897457	0.485836	29.384	29.3591	29.1511	29.1722	29.1424	29.3104
PER30_ARATH	sp|Q9LSY7|PER30_ARATH Peroxidase 30 OS=Arabidopsis thaliana OX=3702 GN=PER30 PE=1 SV=1	PER30	35788	10	35.87	8	-0.0896503	0.656831	24.4046	24.1157	24.5017	23.9993	24.5557	24.198
A0A5S9Y3Q2_ARATH	tr|A0A5S9Y3Q2|A0A5S9Y3Q2_ARATH Uncharacterized protein OS=Arabidopsis thaliana OX=3702 GN=C24_LOCUS21845 PE=4 SV=1	C24_LOCUS21845	60573	4	14.83	2	-0.0896002	0.823718	22.069	22.7313	23.3116	22.5763	23.0927	22.1741
A0A384LFM4_ARATH	tr|A0A384LFM4|A0A384LFM4_ARATH Uncharacterized protein OS=Arabidopsis thaliana OX=3702 GN=At1g80500 PE=4 SV=1	At1g80500	15265	5	48.15	5	-0.08953	0.777747	24.4732	23.9994	23.7201	24.4299	23.5097	23.9845
A0A178W0A1_ARATH	tr|A0A178W0A1|A0A178W0A1_ARATH EMB2799 OS=Arabidopsis thaliana OX=3702 GN=AXX17_At2g35990 PE=4 SV=1	AXX17_At2g35990	31672	9	47.78	9	-0.0893917	0.619206	25.343	25.5759	25.5079	25.0905	25.6168	25.4512
PLSP1_ARATH	sp|Q8H0W1|PLSP1_ARATH Chloroplast processing peptidase OS=Arabidopsis thaliana OX=3702 GN=PLSP1 PE=2 SV=2	PLSP1	32554	4	26.12	3	-0.0893265	0.926391	21.6352	22.2364	22.3196	21.8807	20.1477	23.8948
CUT1B_ARATH	sp|Q8LCA1|CUT1B_ARATH Protein CURVATURE THYLAKOID 1B, chloroplastic OS=Arabidopsis thaliana OX=3702 GN=CURT1B PE=1 SV=2	CURT1B	18482	7	35.06	7	-0.0884067	0.810911	28.0064	26.6666	27.0597	27.0199	27.1204	27.3271
RS161_ARATH	sp|Q9SK22|RS161_ARATH 40S ribosomal protein S16-1 OS=Arabidopsis thaliana OX=3702 GN=RPS16A PE=2 SV=1	RPS16A	16631	15	75.34	15	-0.0882123	0.452861	28.6795	28.854	28.7535	28.7268	28.7092	28.5863
SBT17_ARATH	sp|O65351|SBT17_ARATH Subtilisin-like protease SBT1.7 OS=Arabidopsis thaliana OX=3702 GN=SBT1.7 PE=1 SV=1	SBT1.7	79415	23	43.46	21	-0.0881697	0.64554	27.4439	27.3211	27.7652	27.4146	27.6527	27.1984
PRF2_ARATH	sp|Q42418|PRF2_ARATH Profilin-2 OS=Arabidopsis thaliana OX=3702 GN=PRF2 PE=1 SV=1	PRF2	13998	12	97.71	10	-0.0881314	0.462703	27.2841	27.4498	27.4722	27.247	27.3916	27.3031
A0A178UB21_ARATH	tr|A0A178UB21|A0A178UB21_ARATH Oligopeptidase A OS=Arabidopsis thaliana OX=3702 GN=At5g65620 PE=3 SV=1	At5g65620	80204	47	80.25	41	-0.0881249	0.477544	28.709	28.5305	28.6861	28.4844	28.6706	28.5061
A0A7G2FIF1_ARATH	tr|A0A7G2FIF1|A0A7G2FIF1_ARATH Histone deacetylase OS=Arabidopsis thaliana OX=3702 GN=AT9943_LOCUS22923 PE=3 SV=1	AT9943_LOCUS22923	116238	3	3.32	2	-0.087174	0.847916	22.5545	22.3647	21.4028	21.8653	22.7115	21.4837
AROF_ARATH	sp|P29976|AROF_ARATH Phospho-2-dehydro-3-deoxyheptonate aldolase 1, chloroplastic OS=Arabidopsis thaliana OX=3702 GN=DHS1 PE=2 SV=2	DHS1	57979	20	46.86	14	-0.086805	0.479052	27.2774	27.0752	27.2728	27.1059	27.2	27.0592
D2HDH_ARATH	sp|O23240|D2HDH_ARATH D-2-hydroxyglutarate dehydrogenase, mitochondrial OS=Arabidopsis thaliana OX=3702 GN=D2HGDH PE=1 SV=3	D2HGDH	61445	10	22.9	7	-0.0867078	0.703393	24.092	24.6484	24.6819	24.6558	24.2696	24.2368
GLYK_ARATH	sp|Q944I4|GLYK_ARATH D-glycerate 3-kinase, chloroplastic OS=Arabidopsis thaliana OX=3702 GN=GLYK PE=1 SV=2	GLYK	51018	18	52.41	17	-0.0863317	0.540811	28.0918	28.1337	28.1225	27.9649	27.8771	28.247
CHLI1_ARATH	sp|P16127|CHLI1_ARATH Magnesium-chelatase subunit ChlI-1, chloroplastic OS=Arabidopsis thaliana OX=3702 GN=CHLI1 PE=1 SV=1	CHLI1	46270	17	46.46	17	-0.0862409	0.504552	26.7908	26.9284	26.6547	26.7796	26.7145	26.6211
CP19A_ARATH	sp|Q38900|CP19A_ARATH Peptidyl-prolyl cis-trans isomerase CYP19-1 OS=Arabidopsis thaliana OX=3702 GN=CYP19-1 PE=1 SV=1	CYP19-1	18492	18	77.46	17	-0.0859836	0.436183	29.7546	29.7803	29.8866	29.6676	29.7633	29.7327
A0A178UAI1_ARATH	tr|A0A178UAI1|A0A178UAI1_ARATH NTP_transferase domain-containing protein OS=Arabidopsis thaliana OX=3702 GN=AXX17_At5g19400 PE=4 SV=1	AXX17_At5g19400	49052	5	15.13	3	-0.0857467	0.638082	23.974	23.7223	23.9696	23.502	23.9109	23.9958
ST7R_ARATH	sp|Q9LDU6|ST7R_ARATH 7-dehydrocholesterol reductase OS=Arabidopsis thaliana OX=3702 GN=DWF5 PE=1 SV=1	DWF5	49591	2	6.25	2	-0.0853529	0.68854	22.9293	22.6172	22.6053	22.7659	22.263	22.8668
PNSL1_ARATH	sp|O80634|PNSL1_ARATH Photosynthetic NDH subunit of lumenal location 1, chloroplastic OS=Arabidopsis thaliana OX=3702 GN=PNSL1 PE=1 SV=2	PNSL1	26963	6	31.93	5	-0.0853268	0.745749	25.2606	24.5642	24.5706	24.8665	24.8713	24.4017
CLPP2_ARATH	sp|Q9FN42|CLPP2_ARATH ATP-dependent Clp protease proteolytic subunit 2, mitochondrial OS=Arabidopsis thaliana OX=3702 GN=CLPP2 PE=1 SV=1	CLPP2	26283	6	44.4	5	-0.0850338	0.789476	25.1263	25.291	24.9612	25.592	24.441	25.0904
ACC1_ARATH	sp|Q38970|ACC1_ARATH Acetyl-CoA carboxylase 1 OS=Arabidopsis thaliana OX=3702 GN=ACC1 PE=1 SV=1	ACC1	251382	7	4.04	4	-0.0847102	0.859079	21.6569	22.6485	23.0792	23.0315	21.9723	22.1266
PMA2_ARATH	sp|P19456|PMA2_ARATH ATPase 2, plasma membrane-type OS=Arabidopsis thaliana OX=3702 GN=AHA2 PE=1 SV=2	AHA2	104401	49	46.31	7	-0.0847086	0.53878	27.6727	27.74	27.833	27.6047	27.5348	27.8519
LLG1_ARATH	sp|Q9FKT1|LLG1_ARATH GPI-anchored protein LLG1 OS=Arabidopsis thaliana OX=3702 GN=LLG1 PE=1 SV=1	LLG1	18460	1	6.55	1	-0.0845193	0.792631	21.0831	21.3687	21.415	21.0761	21.8371	20.7001
ACLA3_ARATH	sp|O80526|ACLA3_ARATH ATP-citrate synthase alpha chain protein 3 OS=Arabidopsis thaliana OX=3702 GN=ACLA-3 PE=2 SV=1	ACLA-3	46946	23	54.72	21	-0.0845118	0.48994	28.0611	28.2527	28.2859	28.0466	28.1384	28.1611
A0A178WG60_ARATH	tr|A0A178WG60|A0A178WG60_ARATH PRK domain-containing protein OS=Arabidopsis thaliana OX=3702 GN=AXX17_At1g02240 PE=4 SV=1	AXX17_At1g02240	30581	3	16.3	3	-0.0844556	0.79753	22.5535	21.4573	21.7517	22.0162	21.9506	21.5424
KPRS4_ARATH	sp|Q680A5|KPRS4_ARATH Ribose-phosphate pyrophosphokinase 4 OS=Arabidopsis thaliana OX=3702 GN=PRS4 PE=1 SV=2	PRS4	37560	16	62.61	15	-0.0844108	0.536497	27.0484	27.163	26.983	27.1613	26.8979	26.882
ISPD_ARATH	sp|P69834|ISPD_ARATH 2-C-methyl-D-erythritol 4-phosphate cytidylyltransferase, chloroplastic OS=Arabidopsis thaliana OX=3702 GN=ISPD PE=1 SV=1	ISPD	33937	7	40.73	5	-0.0841784	0.743136	24.4148	24.2581	23.5977	23.9914	24.1919	23.8347
ACA9_ARATH	sp|Q9LU41|ACA9_ARATH Calcium-transporting ATPase 9, plasma membrane-type OS=Arabidopsis thaliana OX=3702 GN=ACA9 PE=2 SV=2	ACA9	118768	2	1.75	2	-0.0837898	0.64223	28.3184	28.0395	27.7524	27.8628	27.9578	28.0383
A0A384KNR9_ARATH	tr|A0A384KNR9|A0A384KNR9_ARATH (thale cress) hypothetical protein OS=Arabidopsis thaliana OX=3702 GN=AXX17_At3g00790 PE=4 SV=1	AXX17_At3g00790	31762	6	32.97	5	-0.0835582	0.693987	22.5904	23.3126	22.8456	22.794	22.8039	22.9001
AGAL2_ARATH	sp|Q8RX86|AGAL2_ARATH Alpha-galactosidase 2 OS=Arabidopsis thaliana OX=3702 GN=AGAL2 PE=1 SV=1	AGAL2	44037	10	31.31	7	-0.0830641	0.735026	25.0498	24.5725	25.3591	25.054	24.6811	24.9971
B561I_ARATH	sp|Q9M363|B561I_ARATH Cytochrome b561 and DOMON domain-containing protein At3g61750 OS=Arabidopsis thaliana OX=3702 GN=At3g61750 PE=3 SV=1	At3g61750	44466	4	12.81	3	-0.0829223	0.888743	22.0744	22.4847	22.5504	21.4314	21.8584	23.571
EXPB3_ARATH	sp|Q9M0I2|EXPB3_ARATH Expansin-B3 OS=Arabidopsis thaliana OX=3702 GN=EXPB3 PE=2 SV=2	EXPB3	28425	7	31.44	6	-0.082876	0.866111	25.9792	25.2361	25.6452	26.0581	26.0338	24.52
ACER_ARATH	sp|Q94IB9|ACER_ARATH Alkaline ceramidase OS=Arabidopsis thaliana OX=3702 GN=ACER PE=2 SV=1	ACER	29744	3	9.41	1	-0.0826689	0.591695	22.9932	23.127	22.8039	23.0776	22.7677	22.8308
A0A178V2C6_ARATH	tr|A0A178V2C6|A0A178V2C6_ARATH Amine oxidase OS=Arabidopsis thaliana OX=3702 GN=AXX17_At4g13780 PE=3 SV=1	AXX17_At4g13780	83185	24	41.84	24	-0.0826415	0.535067	27.5185	27.5219	27.7386	27.5466	27.3802	27.6044
SPP2_ARATH	sp|Q9SJ66|SPP2_ARATH Probable sucrose-phosphatase 2 OS=Arabidopsis thaliana OX=3702 GN=SPP2 PE=2 SV=2	SPP2	47855	25	57.35	23	-0.0825647	0.467604	28.0054	27.8147	27.9706	27.8491	27.8537	27.8402
A0A384K8E3_ARATH	tr|A0A384K8E3|A0A384K8E3_ARATH Protein YIP OS=Arabidopsis thaliana OX=3702 GN=AXX17_At3g04790 PE=1 SV=1	AXX17_At3g04790	30746	3	16.37	3	-0.0824905	0.883991	22.8587	24.8722	24.0417	23.5617	24.3567	23.6069
CYF_ARATH	sp|P56771|CYF_ARATH Cytochrome f OS=Arabidopsis thaliana OX=3702 GN=petA PE=3 SV=1	petA	35357	34	71.56	28	-0.0819455	0.564838	30.9511	30.7883	30.5702	30.6458	30.6693	30.7487
IMDH2_ARATH	sp|Q9SA34|IMDH2_ARATH Inosine-5'-monophosphate dehydrogenase 2 OS=Arabidopsis thaliana OX=3702 GN=At1g16350 PE=1 SV=1	At1g16350	54051	10	38.05	8	-0.0815369	0.713434	25.0255	25.2481	25.2315	25.4986	24.7729	24.9889
SAR1B_ARATH	sp|Q01474|SAR1B_ARATH GTP-binding protein SAR1B OS=Arabidopsis thaliana OX=3702 GN=SAR1B PE=1 SV=1	SAR1B	21986	16	89.64	5	-0.0812255	0.741648	24.8256	25.6405	24.9861	25.1948	24.9708	25.0428
A0A5S9Y1Z2_ARATH	tr|A0A5S9Y1Z2|A0A5S9Y1Z2_ARATH Uncharacterized protein OS=Arabidopsis thaliana OX=3702 GN=At5g05520 PE=4 SV=1	At5g05520	58520	19	44.85	17	-0.0810118	0.751022	25.3299	25.3773	25.8292	25.1225	25.3214	25.8495
A0A7G2DWB6_ARATH	tr|A0A7G2DWB6|A0A7G2DWB6_ARATH Adenine phosphoribosyltransferase OS=Arabidopsis thaliana OX=3702 GN=At1g27450 PE=3 SV=1	At1g27450	19739	10	60.11	1	-0.0804101	0.701183	23.1291	23.5306	22.867	23.2402	22.9481	23.0972
GLNB_ARATH	sp|Q9ZST4|GLNB_ARATH Nitrogen regulatory protein P-II homolog OS=Arabidopsis thaliana OX=3702 GN=GLB1 PE=1 SV=1	GLB1	21275	8	39.8	8	-0.0803011	0.622585	26.3424	26.4231	26.0205	26.0401	26.1873	26.3177
ATP5H_ARATH	sp|Q9FT52|ATP5H_ARATH ATP synthase subunit d, mitochondrial OS=Arabidopsis thaliana OX=3702 GN=At3g52300 PE=1 SV=3	At3g52300	19586	19	85.71	18	-0.0802748	0.660614	26.6992	26.8013	26.5013	26.8678	26.5424	26.3508
CB5_ARATH	sp|Q9XF89|CB5_ARATH Chlorophyll a-b binding protein CP26, chloroplastic OS=Arabidopsis thaliana OX=3702 GN=LHCB5 PE=1 SV=1	LHCB5	30157	34	82.14	31	-0.0796402	0.514208	32.3765	32.1263	32.1789	32.1153	32.1499	32.1775
GCA2_ARATH	sp|Q9C6B3|GCA2_ARATH Gamma carbonic anhydrase 2, mitochondrial OS=Arabidopsis thaliana OX=3702 GN=GAMMACA2 PE=1 SV=1	GAMMACA2	30065	20	71.58	19	-0.0790095	0.510213	28.2673	28.2735	28.4383	28.1991	28.3439	28.1991
FTHS_ARATH	sp|Q9SPK5|FTHS_ARATH Formate--tetrahydrofolate ligase OS=Arabidopsis thaliana OX=3702 GN=THFS PE=2 SV=1	THFS	67802	51	78.71	45	-0.0789193	0.505656	29.9263	29.7084	29.8766	29.751	29.8064	29.7171
A0A178VR57_ARATH	tr|A0A178VR57|A0A178VR57_ARATH Uncharacterized protein OS=Arabidopsis thaliana OX=3702 GN=AXX17_At2g32450 PE=4 SV=1	AXX17_At2g32450	26405	4	32.77	3	-0.0787635	0.884548	22.38	22.9428	22.1419	23.275	21.3505	22.6029
TON1A_ARATH	sp|Q9FQ25|TON1A_ARATH Protein TONNEAU 1a OS=Arabidopsis thaliana OX=3702 GN=TON1A PE=1 SV=1	TON1A	29334	1	5	1	-0.0786316	0.765635	19.2066	18.5178	19.3643	19.0871	19.0174	18.7483
CIA1_ARATH	sp|O80990|CIA1_ARATH Protein CIA1 OS=Arabidopsis thaliana OX=3702 GN=CIA1 PE=1 SV=2	CIA1	39131	3	11.36	1	-0.0784448	0.737864	22.2707	21.6036	21.4963	21.7159	21.7361	21.6833
A0A178VZA5_ARATH	tr|A0A178VZA5|A0A178VZA5_ARATH Uncharacterized protein OS=Arabidopsis thaliana OX=3702 GN=AXX17_At2g34190 PE=4 SV=1	AXX17_At2g34190	38200	3	10.21	2	-0.0782538	0.876622	21.6229	23.0241	22.8829	23.1327	22.0564	22.106
A0A178U860_ARATH	tr|A0A178U860|A0A178U860_ARATH AB hydrolase-1 domain-containing protein OS=Arabidopsis thaliana OX=3702 GN=AXX17_At5g35850 PE=4 SV=1	AXX17_At5g35850	39600	8	37.57	7	-0.077743	0.60902	25.943	25.9086	25.6238	25.5884	25.8622	25.7916
A0A654EFV6_ARATH	tr|A0A654EFV6|A0A654EFV6_ARATH DUF4205 domain-containing protein OS=Arabidopsis thaliana OX=3702 GN=At1g43690 PE=3 SV=1	At1g43690	65464	13	33.72	12	-0.0770392	0.718198	24.8324	25.4448	25.1831	25.0246	24.894	25.3106
PSBS_ARATH	sp|Q9XF91|PSBS_ARATH Photosystem II 22 kDa protein, chloroplastic OS=Arabidopsis thaliana OX=3702 GN=PSBS PE=2 SV=1	PSBS	28008	14	52.08	13	-0.0767597	0.535161	30.7683	30.6989	30.515	30.5791	30.5313	30.6415
TRXH3_ARATH	sp|Q42403|TRXH3_ARATH Thioredoxin H3 OS=Arabidopsis thaliana OX=3702 GN=TRX3 PE=1 SV=1	TRX3	13109	5	45.76	4	-0.0765283	0.64768	24.332	24.1347	24.2401	24.3861	24.1942	23.8969
PR1B2_ARATH	sp|Q9SIY7|PR1B2_ARATH PRA1 family protein B2 OS=Arabidopsis thaliana OX=3702 GN=PRA1B2 PE=1 SV=1	PRA1B2	23159	4	29.58	4	-0.0763362	0.854929	23.7294	23.9461	22.9119	22.987	23.2511	24.1203
G3PA1_ARATH	sp|P25856|G3PA1_ARATH Glyceraldehyde-3-phosphate dehydrogenase GAPA1, chloroplastic OS=Arabidopsis thaliana OX=3702 GN=GAPA1 PE=1 SV=3	GAPA1	42490	46	79.55	43	-0.0762102	0.548814	32.4133	32.2922	32.1523	32.1328	32.2032	32.2932
A0A178W8V5_ARATH	tr|A0A178W8V5|A0A178W8V5_ARATH BZIP domain-containing protein OS=Arabidopsis thaliana OX=3702 GN=At1g58110 PE=4 SV=1	At1g58110	42101	1	4.28	1	-0.0749769	0.603103	19.7538	19.449	19.7282	19.4761	19.698	19.532
VA721_ARATH	sp|Q9ZTW3|VA721_ARATH Vesicle-associated membrane protein 721 OS=Arabidopsis thaliana OX=3702 GN=VAMP721 PE=2 SV=1	VAMP721	24765	19	54.34	1	-0.0748417	0.701805	22.7998	22.1675	22.5948	22.4809	22.3521	22.5044
HEM21_ARATH	sp|Q9SFH9|HEM21_ARATH Delta-aminolevulinic acid dehydratase 1, chloroplastic OS=Arabidopsis thaliana OX=3702 GN=HEMB1 PE=2 SV=1	HEMB1	46690	16	49.53	13	-0.0747806	0.674892	26.3302	26.0965	26.6288	26.2099	26.2065	26.4146
C3H21_ARATH	sp|Q9SK74|C3H21_ARATH Zinc finger CCCH domain-containing protein 21 OS=Arabidopsis thaliana OX=3702 GN=At2g20280 PE=4 SV=1	At2g20280	42389	4	12.67	3	-0.0747378	0.684177	23.0009	22.9098	22.8086	22.606	23.1584	22.7307
Q93VB0_ARATH	tr|Q93VB0|Q93VB0_ARATH Nucleic acid-binding, OB-fold-like protein OS=Arabidopsis thaliana OX=3702 GN=At2g40660 PE=1 SV=1	At2g40660	42088	18	67.87	16	-0.074553	0.633491	26.5213	26.6506	26.8011	26.7885	26.4086	26.5523
SUS1_ARATH	sp|P49040|SUS1_ARATH Sucrose synthase 1 OS=Arabidopsis thaliana OX=3702 GN=SUS1 PE=1 SV=3	SUS1	92998	53	70.54	51	-0.0742796	0.708814	28.8709	28.5922	29.1748	28.9432	28.8659	28.6058
PSAN_ARATH	sp|P49107|PSAN_ARATH Photosystem I reaction center subunit N, chloroplastic OS=Arabidopsis thaliana OX=3702 GN=PSAN PE=1 SV=2	PSAN	18429	13	41.52	12	-0.073888	0.591111	30.1093	29.9019	29.8585	30.0188	29.7628	29.8664
PABP8_ARATH	sp|Q9FXA2|PABP8_ARATH Polyadenylate-binding protein 8 OS=Arabidopsis thaliana OX=3702 GN=PAB8 PE=1 SV=1	PAB8	72779	26	47.99	20	-0.0737573	0.627494	27.1297	27.3053	27.2643	27.3148	26.9249	27.2382
PAP3_ARATH	sp|O82291|PAP3_ARATH Probable plastid-lipid-associated protein 3, chloroplastic OS=Arabidopsis thaliana OX=3702 GN=PAP3 PE=1 SV=1	PAP3	40505	12	33.51	12	-0.0737481	0.529337	27.5662	27.658	27.6706	27.6191	27.4375	27.617
GSTUJ_ARATH	sp|Q9ZRW8|GSTUJ_ARATH Glutathione S-transferase U19 OS=Arabidopsis thaliana OX=3702 GN=GSTU19 PE=1 SV=1	GSTU19	25651	25	68.95	23	-0.0736994	0.575225	29.2959	29.6299	29.4838	29.4058	29.3987	29.384
FKB19_ARATH	sp|Q9LYR5|FKB19_ARATH Peptidyl-prolyl cis-trans isomerase FKBP19, chloroplastic OS=Arabidopsis thaliana OX=3702 GN=FKBP19 PE=1 SV=1	FKBP19	27778	8	42.19	7	-0.07366	0.616169	24.5251	24.6136	24.6713	24.3352	24.7335	24.5204
UCRIA_ARATH	sp|Q9ZR03|UCRIA_ARATH Cytochrome b6-f complex iron-sulfur subunit, chloroplastic OS=Arabidopsis thaliana OX=3702 GN=petC PE=1 SV=1	petC	24366	15	50.66	15	-0.0733251	0.653277	29.8838	29.8761	29.7446	29.5951	29.6491	30.0403
NDUA9_ARATH	sp|Q9SK66|NDUA9_ARATH NADH dehydrogenase [ubiquinone] 1 alpha subcomplex subunit 9, mitochondrial OS=Arabidopsis thaliana OX=3702 GN=At2g20360 PE=1 SV=2	At2g20360	43936	28	68.66	24	-0.0730106	0.563145	28.0901	28.203	28.0367	28.1741	28.0075	27.9292
ICDHP_ARATH	sp|Q8LPJ5|ICDHP_ARATH Isocitrate dehydrogenase [NADP], chloroplastic/mitochondrial OS=Arabidopsis thaliana OX=3702 GN=At5g14590 PE=1 SV=1	At5g14590	54196	26	57.53	21	-0.072597	0.674683	27.4765	27.0444	27.5257	27.3349	27.1735	27.3204
Q94K48_ARATH	tr|Q94K48|Q94K48_ARATH ARM repeat superfamily protein OS=Arabidopsis thaliana OX=3702 GN=At3g62530 PE=1 SV=1	At3g62530	24503	10	53.85	9	-0.0724098	0.774458	25.05	25.2111	25.5624	25.6214	25.1013	24.8837
Q9FF91_ARATH	tr|Q9FF91|Q9FF91_ARATH GPI-anchored adhesin-like protein OS=Arabidopsis thaliana OX=3702 GN=MRO11.7 PE=1 SV=1	MRO11.7	103927	22	29.18	17	-0.072147	0.578652	26.782	26.68	26.7066	26.4859	26.7915	26.6748
PSAB_ARATH	sp|P56767|PSAB_ARATH Photosystem I P700 chlorophyll a apoprotein A2 OS=Arabidopsis thaliana OX=3702 GN=psaB PE=3 SV=1	psaB	82475	30	44.41	25	-0.0715918	0.629786	31.8031	31.8384	31.5069	31.7323	31.5103	31.691
RS71_ARATH	sp|Q9C514|RS71_ARATH 40S ribosomal protein S7-1 OS=Arabidopsis thaliana OX=3702 GN=RPS7A PE=2 SV=1	RPS7A	21922	18	70.68	16	-0.0715035	0.592306	27.4138	27.5708	27.3824	27.2832	27.5467	27.3226
HIS8_ARATH	sp|Q9C5U8|HIS8_ARATH Histidinol dehydrogenase, chloroplastic OS=Arabidopsis thaliana OX=3702 GN=HISN8 PE=2 SV=1	HISN8	50323	14	43.56	11	-0.0714823	0.541857	26.2373	26.3452	26.1248	26.2161	26.1437	26.1331
SAE2_ARATH	sp|Q9SJT1|SAE2_ARATH SUMO-activating enzyme subunit 2 OS=Arabidopsis thaliana OX=3702 GN=SAE2 PE=1 SV=1	SAE2	78526	5	12	5	-0.0712242	0.643717	23.9787	24.2558	23.9572	24.1659	23.8474	23.9647
SYSC_ARATH	sp|Q39230|SYSC_ARATH Serine--tRNA ligase, cytoplasmic OS=Arabidopsis thaliana OX=3702 GN=At5g27470 PE=1 SV=1	At5g27470	51629	25	54.55	25	-0.0705797	0.613526	26.9215	27.091	27.3054	27.0225	27.0466	27.0371
IF4G1_ARATH	sp|Q93ZT6|IF4G1_ARATH Eukaryotic translation initiation factor isoform 4G-1 OS=Arabidopsis thaliana OX=3702 GN=EIF(ISO)4G1 PE=1 SV=1	EIF(ISO)4G1	85572	38	54.49	35	-0.0705234	0.5422	28.1062	28.0504	28.1736	28.1104	27.9313	28.0769
FAH_ARATH	sp|Q8RW90|FAH_ARATH Fumarylacetoacetase OS=Arabidopsis thaliana OX=3702 GN=FAH PE=1 SV=1	FAH	46095	11	34.44	11	-0.0703825	0.563325	26.1831	26.3859	26.3863	26.1857	26.2352	26.3232
CMTA5_ARATH	sp|O23463|CMTA5_ARATH Calmodulin-binding transcription activator 5 OS=Arabidopsis thaliana OX=3702 GN=CAMTA5 PE=2 SV=2	CAMTA5	104847	8	17.12	5	-0.0699682	0.892737	22.4468	22.8452	22.6648	22.5031	23.612	21.6318
CP20A_ARATH	sp|Q9SP02|CP20A_ARATH Peptidyl-prolyl cis-trans isomerase CYP20-1 OS=Arabidopsis thaliana OX=3702 GN=CYP20-1 PE=1 SV=1	CYP20-1	21961	11	43.63	10	-0.069778	0.505724	26.8205	26.8021	26.8718	26.7868	26.7083	26.7899
A0A7G2EG62_ARATH	tr|A0A7G2EG62|A0A7G2EG62_ARATH (thale cress) hypothetical protein OS=Arabidopsis thaliana OX=3702 GN=AT9943_LOCUS8125 PE=4 SV=1	AT9943_LOCUS8125	22313	6	37.69	5	-0.0697103	0.68089	24.6264	24.4465	24.1508	24.3565	24.4543	24.2039
BGL33_ARATH	sp|O48779|BGL33_ARATH Beta-glucosidase 33 OS=Arabidopsis thaliana OX=3702 GN=BGLU33 PE=2 SV=1	BGLU33	70190	5	11.89	2	-0.0696396	0.642955	21.4295	21.1418	21.2349	21.3633	21.2031	21.0308
RL362_ARATH	sp|Q9M352|RL362_ARATH 60S ribosomal protein L36-2 OS=Arabidopsis thaliana OX=3702 GN=RPL36B PE=3 SV=1	RPL36B	12676	8	36.61	1	-0.0694536	0.727784	24.8845	25.0525	24.4661	24.899	24.5756	24.7201
PYL1_ARATH	sp|Q8VZS8|PYL1_ARATH Abscisic acid receptor PYL1 OS=Arabidopsis thaliana OX=3702 GN=PYL1 PE=1 SV=1	PYL1	25361	5	24.89	5	-0.0694418	0.617456	25.0928	25.2345	25.4112	25.2712	25.0641	25.1948
A0A178WKH7_ARATH	tr|A0A178WKH7|A0A178WKH7_ARATH Transmembrane protein 147 OS=Arabidopsis thaliana OX=3702 GN=AXX17_At1g41740 PE=4 SV=1	AXX17_At1g41740	25309	2	11.4	2	-0.0692986	0.832787	23.0853	22.5306	22.9021	23.0065	23.1658	22.1378
GLYR2_ARATH	sp|F4I907|GLYR2_ARATH Glyoxylate/succinic semialdehyde reductase 2, chloroplastic OS=Arabidopsis thaliana OX=3702 GN=GLYR2 PE=1 SV=1	GLYR2	37781	11	45.81	9	-0.0692582	0.794611	25.5592	26.1306	26.0247	25.3965	26.1095	26.0006
MPC1_ARATH	sp|Q949R9|MPC1_ARATH Mitochondrial pyruvate carrier 1 OS=Arabidopsis thaliana OX=3702 GN=MPC1 PE=3 SV=1	MPC1	12438	4	37.27	2	-0.0692488	0.696998	25.2288	24.9111	25.3045	24.9701	24.9527	25.3139
RL211_ARATH	sp|Q43291|RL211_ARATH 60S ribosomal protein L21-1 OS=Arabidopsis thaliana OX=3702 GN=RPL21A PE=2 SV=2	RPL21A	18653	22	66.46	22	-0.0690916	0.577561	28.6638	28.6237	28.4152	28.562	28.4634	28.47
PGMP_ARATH	sp|Q9SCY0|PGMP_ARATH Phosphoglucomutase, chloroplastic OS=Arabidopsis thaliana OX=3702 GN=PGMP PE=1 SV=2	PGMP	67989	25	53.45	25	-0.0688378	0.542045	27.5166	27.3622	27.3834	27.2987	27.3426	27.4144
H4_ARATH	sp|P59259|H4_ARATH Histone H4 OS=Arabidopsis thaliana OX=3702 GN=At1g07660 PE=1 SV=2	At1g07660	11409	17	67.96	17	-0.0687193	0.640303	29.7598	29.8495	29.8297	29.8102	29.5112	29.9115
A0A654EF34_ARATH	tr|A0A654EF34|A0A654EF34_ARATH Plug_translocon domain-containing protein OS=Arabidopsis thaliana OX=3702 GN=AN1_LOCUS2975 PE=3 SV=1	AN1_LOCUS2975	52068	12	29.26	10	-0.0686681	0.802625	26.6484	26.3376	25.7254	26.3196	25.9487	26.2371
VPS4_ARATH	sp|Q9ZNT0|VPS4_ARATH Protein SUPPRESSOR OF K(+) TRANSPORT GROWTH DEFECT 1 OS=Arabidopsis thaliana OX=3702 GN=SKD1 PE=1 SV=1	SKD1	48593	16	52.64	15	-0.0686032	0.593418	25.7344	25.6144	25.905	25.6149	25.6931	25.74
GL33_ARATH	sp|P94072|GL33_ARATH Germin-like protein subfamily 3 member 3 OS=Arabidopsis thaliana OX=3702 GN=GER3 PE=1 SV=1	GER3	21836	9	51.18	9	-0.0679291	0.61687	27.4977	27.459	27.2981	27.4642	27.1837	27.4031
SGGP_ARATH	sp|Q9ZVJ5|SGGP_ARATH Haloacid dehalogenase-like hydrolase domain-containing protein Sgpp OS=Arabidopsis thaliana OX=3702 GN=SGPP PE=1 SV=2	SGPP	26732	3	22.95	3	-0.0678549	0.660305	23.3572	23.212	23.4444	23.4328	23.0448	23.3324
A0A384LIF6_ARATH	tr|A0A384LIF6|A0A384LIF6_ARATH (thale cress) hypothetical protein OS=Arabidopsis thaliana OX=3702 GN=AXX17_At4g44530 PE=4 SV=1	AXX17_At4g44530	38462	14	57.1	14	-0.0678286	0.721655	25.7617	26.0828	26.0418	26.1223	25.5962	25.9645
KDSA1_ARATH	sp|Q9AV97|KDSA1_ARATH 2-dehydro-3-deoxyphosphooctonate aldolase 1 OS=Arabidopsis thaliana OX=3702 GN=KDSA1 PE=1 SV=2	KDSA1	31657	14	56.9	11	-0.0675687	0.778936	26.3889	26.5872	25.8906	26.2461	26.4538	25.9642
P2C57_ARATH	sp|P49599|P2C57_ARATH Protein phosphatase 2C 57 OS=Arabidopsis thaliana OX=3702 GN=PPH1 PE=1 SV=2	PPH1	42719	7	23.45	7	-0.06719	0.839003	25.1756	24.4216	23.9746	24.2949	24.4703	24.605
AUR1_ARATH	sp|Q9M077|AUR1_ARATH Serine/threonine-protein kinase Aurora-1 OS=Arabidopsis thaliana OX=3702 GN=AUR1 PE=1 SV=1	AUR1	33972	1	2.38	1	-0.0668853	0.756884	24.0458	24.0215	23.4438	23.7396	23.6185	23.9524
VATC_ARATH	sp|Q9SDS7|VATC_ARATH V-type proton ATPase subunit C OS=Arabidopsis thaliana OX=3702 GN=VHA-C PE=1 SV=1	VHA-C	42619	34	81.07	32	-0.0666604	0.550494	29.2791	29.3236	29.4059	29.2517	29.3495	29.2075
ATP4_ARATH	sp|Q96252|ATP4_ARATH ATP synthase subunit delta', mitochondrial OS=Arabidopsis thaliana OX=3702 GN=At5g47030 PE=1 SV=1	At5g47030	21548	8	57.64	6	-0.0661547	0.746256	25.5893	25.7557	25.1835	25.6256	25.4702	25.2343
ODP22_ARATH	sp|Q8RWN9|ODP22_ARATH Dihydrolipoyllysine-residue acetyltransferase component 2 of pyruvate dehydrogenase complex, mitochondrial OS=Arabidopsis thaliana OX=3702 GN=At3g13930 PE=1 SV=2	At3g13930	58468	28	49.35	22	-0.065812	0.61547	28.4932	28.5009	28.7179	28.6136	28.3966	28.5044
GRP3_ARATH	sp|Q9SL15|GRP3_ARATH Glycine-rich protein 3 OS=Arabidopsis thaliana OX=3702 GN=GRP3 PE=1 SV=1	GRP3	14289	3	22.76	3	-0.0656632	0.813782	21.9509	21.1357	21.4254	21.1001	21.5029	21.7119
PPD6_ARATH	sp|Q9LXX5|PPD6_ARATH PsbP domain-containing protein 6, chloroplastic OS=Arabidopsis thaliana OX=3702 GN=PPD6 PE=1 SV=1	PPD6	28630	9	40.84	7	-0.0655037	0.629856	25.8984	25.7863	25.7422	25.5846	25.7344	25.9113
UBP1B_ARATH	sp|Q9LQI9|UBP1B_ARATH Oligouridylate-binding protein 1B OS=Arabidopsis thaliana OX=3702 GN=UBP1B PE=1 SV=1	UBP1B	46049	6	15.51	2	-0.0654454	0.920892	21.4109	21.7923	21.7524	20.6508	21.0657	23.0428
A0A5S9XFM1_ARATH	tr|A0A5S9XFM1|A0A5S9XFM1_ARATH Uncharacterized protein OS=Arabidopsis thaliana OX=3702 GN=C24_LOCUS13849 PE=4 SV=1	C24_LOCUS13849	133876	1	0.5	1	-0.065245	0.742074	22.7103	23.1933	22.8549	22.9917	22.5856	22.9855
CDPK9_ARATH	sp|Q38868|CDPK9_ARATH Calcium-dependent protein kinase 9 OS=Arabidopsis thaliana OX=3702 GN=CPK9 PE=1 SV=1	CPK9	60363	13	26.06	6	-0.0645802	0.622435	24.1441	24.2713	24.456	24.2844	24.164	24.2293
HXK2_ARATH	sp|P93834|HXK2_ARATH Hexokinase-2 OS=Arabidopsis thaliana OX=3702 GN=HXK2 PE=1 SV=1	HXK2	54490	11	23.11	2	-0.0640484	0.770977	22.9136	23.1832	23.3821	23.4268	22.8112	23.0487
TBB9_ARATH	sp|P29517|TBB9_ARATH Tubulin beta-9 chain OS=Arabidopsis thaliana OX=3702 GN=TUBB9 PE=1 SV=1	TUBB9	49658	63	85.36	7	-0.0640379	0.686802	27.3918	27.7201	27.2609	27.3532	27.4668	27.3606
RAF2B_ARATH	sp|Q9SN68|RAF2B_ARATH Ras-related protein RABF2b OS=Arabidopsis thaliana OX=3702 GN=RABF2B PE=1 SV=1	RABF2B	21873	7	39.5	5	-0.0639559	0.761784	25.0776	24.4678	24.7675	24.8455	24.4677	24.8077
A0A1P8BG97_ARATH	tr|A0A1P8BG97|A0A1P8BG97_ARATH CCR4-NOT transcription complex subunit 11 OS=Arabidopsis thaliana OX=3702 GN=At5g18420 PE=1 SV=1	At5g18420	39408	6	26.93	5	-0.0638929	0.898997	23.5013	23.165	23.6462	22.2814	23.8381	24.0014
A0A384KUR2_ARATH	tr|A0A384KUR2|A0A384KUR2_ARATH Uncharacterized protein OS=Arabidopsis thaliana OX=3702 GN=At3g15610 PE=4 SV=1	At3g15610	37356	14	56.6	13	-0.0638168	0.654368	26.0459	25.9612	26.317	26.1239	26.0404	25.9684
ENO2_ARATH	sp|P25696|ENO2_ARATH Bifunctional enolase 2/transcriptional activator OS=Arabidopsis thaliana OX=3702 GN=ENO2 PE=1 SV=1	ENO2	47719	52	88.74	50	-0.063761	0.601553	31.178	30.9974	31.2312	31.0581	31.0148	31.1423
RRAA2_ARATH	sp|Q9FFE0|RRAA2_ARATH Putative 4-hydroxy-4-methyl-2-oxoglutarate aldolase 2 OS=Arabidopsis thaliana OX=3702 GN=At5g16450 PE=1 SV=1	At5g16450	17820	9	53.01	9	-0.0637037	0.66595	26.7946	26.8947	27.0414	26.7067	27.0441	26.7887
AB28B_ARATH	sp|Q8LPQ6|AB28B_ARATH ABC transporter B family member 28 OS=Arabidopsis thaliana OX=3702 GN=ABCB28 PE=2 SV=1	ABCB28	77926	14	30.95	12	-0.0636955	0.600157	26.129	26.2609	25.9995	26.1118	26.0411	26.0454
ADT1_ARATH	sp|P31167|ADT1_ARATH ADP,ATP carrier protein 1, mitochondrial OS=Arabidopsis thaliana OX=3702 GN=AAC1 PE=1 SV=2	AAC1	41476	51	63.25	49	-0.0633475	0.630255	31.5817	31.7642	31.4342	31.5136	31.5734	31.5031
RAA1B_ARATH	sp|Q39222|RAA1B_ARATH Ras-related protein RABA1b OS=Arabidopsis thaliana OX=3702 GN=RABA1B PE=1 SV=1	RABA1B	24020	13	60.19	7	-0.06313	0.611349	25.3257	25.2779	25.1091	25.221	25.069	25.2333
CLPP6_ARATH	sp|Q9SAA2|CLPP6_ARATH ATP-dependent Clp protease proteolytic subunit 6, chloroplastic OS=Arabidopsis thaliana OX=3702 GN=CLPP6 PE=1 SV=1	CLPP6	29382	9	42.44	7	-0.0629504	0.676086	26.22	26.061	26.0781	25.8189	26.1735	26.1778
NU155_ARATH	sp|F4HXV6|NU155_ARATH Nuclear pore complex protein NUP155 OS=Arabidopsis thaliana OX=3702 GN=NUP155 PE=1 SV=1	NUP155	160014	18	16.94	15	-0.0629319	0.807676	24.5289	24.1997	24.5935	24.735	23.9088	24.4895
MDHP_ARATH	sp|Q9SN86|MDHP_ARATH Malate dehydrogenase, chloroplastic OS=Arabidopsis thaliana OX=3702 GN=At3g47520 PE=1 SV=1	At3g47520	42406	24	75.43	24	-0.0625212	0.592139	29.9033	30.0979	29.9194	29.8815	29.8826	29.9689
SYLM_ARATH	sp|Q9XEA0|SYLM_ARATH Leucine--tRNA ligase, chloroplastic/mitochondrial OS=Arabidopsis thaliana OX=3702 GN=EMB2369 PE=2 SV=1	EMB2369	111033	6	7.4	4	-0.0621029	0.845851	23.0003	22.2906	22.4497	22.8014	21.9702	22.7826
NILP3_ARATH	sp|Q8RUF8|NILP3_ARATH Omega-amidase, chloroplastic OS=Arabidopsis thaliana OX=3702 GN=NLP3 PE=1 SV=1	NLP3	40330	20	58.81	18	-0.0618815	0.635543	27.4358	27.5629	27.7573	27.5608	27.4824	27.5273
UGHY_ARATH	sp|Q8GXV5|UGHY_ARATH (S)-ureidoglycine aminohydrolase OS=Arabidopsis thaliana OX=3702 GN=UGLYAH PE=1 SV=1	UGLYAH	33673	3	26.51	2	-0.0615508	0.812802	24.1326	24.0184	23.5041	23.8145	23.4883	24.1676
HIS4_ARATH	sp|Q9SZ30|HIS4_ARATH Imidazole glycerol phosphate synthase hisHF, chloroplastic OS=Arabidopsis thaliana OX=3702 GN=HISN4 PE=2 SV=1	HISN4	64192	31	64.86	25	-0.0615279	0.651915	27.2745	27.4994	27.2453	27.3942	27.2872	27.1532
CYL1_ARATH	sp|Q93V74|CYL1_ARATH Cyclase-like protein 1 OS=Arabidopsis thaliana OX=3702 GN=CYCLASE1 PE=1 SV=1	CYCLASE1	28385	12	55.29	11	-0.0614654	0.658972	27.6141	27.5145	27.7388	27.4651	27.4765	27.7414
LHCA5_ARATH	sp|Q9C639|LHCA5_ARATH Photosystem I chlorophyll a/b-binding protein 5, chloroplastic OS=Arabidopsis thaliana OX=3702 GN=LHCA5 PE=1 SV=1	LHCA5	27802	6	24.22	6	-0.0612736	0.808287	24.943	24.1086	24.3084	24.4043	24.5365	24.2355
CRPK1_ARATH	sp|Q93YN1|CRPK1_ARATH Cold-responsive protein kinase 1 OS=Arabidopsis thaliana OX=3702 GN=CRPK1 PE=1 SV=1	CRPK1	43289	5	19.49	3	-0.0610506	0.776199	26.7086	26.9391	26.3638	26.5686	26.8701	26.3897
A0A7G2F3G0_ARATH	tr|A0A7G2F3G0|A0A7G2F3G0_ARATH (thale cress) hypothetical protein OS=Arabidopsis thaliana OX=3702 GN=AT9943_LOCUS17567 PE=3 SV=1	AT9943_LOCUS17567	82657	45	47.47	43	-0.0610193	0.620997	29.0096	29.1201	28.9949	29.1193	28.8725	28.9498
CKL3_ARATH	sp|Q93Z18|CKL3_ARATH Casein kinase 1-like protein 3 OS=Arabidopsis thaliana OX=3702 GN=CKL3 PE=1 SV=1	CKL3	46891	6	18.07	6	-0.0607089	0.77613	23.9993	24.3515	23.7898	24.2168	23.7288	24.0129
RR10_ARATH	sp|Q9LK61|RR10_ARATH 30S ribosomal protein S10, chloroplastic OS=Arabidopsis thaliana OX=3702 GN=RPS10 PE=2 SV=1	RPS10	20837	3	14.66	3	-0.0604366	0.586138	24.3593	24.4637	24.3735	24.3097	24.4256	24.2798
MPH1_ARATH	sp|Q9FL44|MPH1_ARATH Protein MAINTENANCE OF PSII UNDER HIGH LIGHT 1 OS=Arabidopsis thaliana OX=3702 GN=MPH1 PE=1 SV=1	MPH1	24395	2	9.79	2	-0.0594939	0.734442	25.0093	24.9142	24.8582	24.5829	24.886	25.1342
DXR_ARATH	sp|Q9XFS9|DXR_ARATH 1-deoxy-D-xylulose 5-phosphate reductoisomerase, chloroplastic OS=Arabidopsis thaliana OX=3702 GN=DXR PE=2 SV=2	DXR	51964	14	52.83	14	-0.0593926	0.820173	25.3511	25.6504	24.7562	25.0598	25.3595	25.1602
CYC1_ARATH	sp|O23138|CYC1_ARATH Cytochrome c-1 OS=Arabidopsis thaliana OX=3702 GN=CYTC-1 PE=1 SV=1	CYTC-1	12394	5	46.49	5	-0.0592631	0.688267	25.3483	25.6814	25.6141	25.4051	25.4281	25.6328
Y4967_ARATH	sp|Q9SZ83|Y4967_ARATH Uncharacterized oxidoreductase At4g09670 OS=Arabidopsis thaliana OX=3702 GN=At4g09670 PE=1 SV=1	At4g09670	39562	12	53.31	11	-0.059189	0.60938	26.2637	26.3887	26.4366	26.387	26.2433	26.2811
RAD2C_ARATH	sp|Q9SEH3|RAD2C_ARATH Ras-related protein RABD2c OS=Arabidopsis thaliana OX=3702 GN=RABD2C PE=1 SV=1	RABD2C	22318	16	78.71	10	-0.0584799	0.582132	27.5066	27.5549	27.4476	27.3896	27.4736	27.4704
VATB1_ARATH	sp|P11574|VATB1_ARATH V-type proton ATPase subunit B1 OS=Arabidopsis thaliana OX=3702 GN=VHA-B1 PE=2 SV=2	VHA-B1	54108	60	88.07	16	-0.0583681	0.589018	28.0185	28.1093	28.1634	28.08	28.0154	28.0207
Q42214_ARATH	tr|Q42214|Q42214_ARATH Ubiquitin (Fragment) OS=Arabidopsis thaliana OX=3702 PE=2 SV=1		11601	9	45.19	1	-0.0583412	0.670465	23.4228	23.608	23.4557	23.396	23.3034	23.612
RL7A2_ARATH	sp|Q9LZH9|RL7A2_ARATH 60S ribosomal protein L7a-2 OS=Arabidopsis thaliana OX=3702 GN=RPL7AB PE=1 SV=1	RPL7AB	29034	22	62.89	4	-0.0581604	0.647899	26.3341	26.5585	26.5241	26.5148	26.3144	26.413
COI1_ARATH	sp|O04197|COI1_ARATH Coronatine-insensitive protein 1 OS=Arabidopsis thaliana OX=3702 GN=COI1 PE=1 SV=1	COI1	67665	14	31.59	10	-0.0580941	0.772411	24.1297	24.0023	24.3031	24.4388	23.8446	23.9774
ACCC_ARATH	sp|O04983|ACCC_ARATH Biotin carboxylase, chloroplastic OS=Arabidopsis thaliana OX=3702 GN=CAC2 PE=1 SV=1	CAC2	58387	34	65.55	31	-0.0578508	0.611445	29.1583	29.2013	29.1601	29.0397	29.07	29.2364
CLPR1_ARATH	sp|Q9XJ35|CLPR1_ARATH ATP-dependent Clp protease proteolytic subunit-related protein 1, chloroplastic OS=Arabidopsis thaliana OX=3702 GN=CLPR1 PE=1 SV=1	CLPR1	42627	7	21.45	7	-0.0572554	0.718447	25.8577	26.0084	25.6584	25.9514	25.7928	25.6085
H2A7_ARATH	sp|Q9FJE8|H2A7_ARATH Probable histone H2A.7 OS=Arabidopsis thaliana OX=3702 GN=At5g59870 PE=1 SV=1	At5g59870	15966	4	30.67	2	-0.0570997	0.928378	22.2122	23.7673	23.5908	23.7007	22.0812	23.6172
HEMH2_ARATH	sp|O04921|HEMH2_ARATH Ferrochelatase-2, chloroplastic OS=Arabidopsis thaliana OX=3702 GN=FC2 PE=1 SV=1	FC2	56619	10	33.2	8	-0.0570616	0.62486	25.1707	24.9535	25.1177	25.0625	24.9831	25.0251
RBL_ARATH	sp|O03042|RBL_ARATH Ribulose bisphosphate carboxylase large chain OS=Arabidopsis thaliana OX=3702 GN=rbcL PE=1 SV=1	rbcL	52955	83	87.89	50	-0.0570432	0.618095	34.2934	34.3535	34.1538	34.2177	34.1638	34.248
A0A384LIF9_ARATH	tr|A0A384LIF9|A0A384LIF9_ARATH RAB6-interacting golgin OS=Arabidopsis thaliana OX=3702 GN=AXX17_At3g09680 PE=1 SV=1	AXX17_At3g09680	20588	6	43.26	5	-0.0570212	0.592659	24.7985	24.8824	24.7555	24.7424	24.796	24.727
VATA_ARATH	sp|O23654|VATA_ARATH V-type proton ATPase catalytic subunit A OS=Arabidopsis thaliana OX=3702 GN=VHA-A PE=1 SV=1	VHA-A	68812	70	84.11	66	-0.0566049	0.621594	31.3374	31.5005	31.3154	31.3196	31.284	31.3799
A0A178UYQ1_ARATH	tr|A0A178UYQ1|A0A178UYQ1_ARATH Uncharacterized protein OS=Arabidopsis thaliana OX=3702 GN=AXX17_At4g22110 PE=3 SV=1	AXX17_At4g22110	65468	15	36.74	14	-0.0564053	0.645019	26.273	26.0757	26.2466	26.2412	26.1243	26.0606
A0A178USM7_ARATH	tr|A0A178USM7|A0A178USM7_ARATH (thale cress) hypothetical protein OS=Arabidopsis thaliana OX=3702 GN=AXX17_At4g25540 PE=3 SV=1	AXX17_At4g25540	60484	17	40.11	17	-0.0559553	0.678315	27.8604	28.1065	27.8533	27.857	27.7918	28.0036
A0A178U6D3_ARATH	tr|A0A178U6D3|A0A178U6D3_ARATH DUF3700 domain-containing protein OS=Arabidopsis thaliana OX=3702 GN=AXX17_At5g41910 PE=1 SV=1	AXX17_At5g41910	27509	12	47.01	12	-0.0555404	0.668347	27.9936	28.0636	27.9899	27.8391	28.1405	27.901
A0A178W9L1_ARATH	tr|A0A178W9L1|A0A178W9L1_ARATH Endoplasmic reticulum transmembrane protein OS=Arabidopsis thaliana OX=3702 GN=AXX17_At1g42540 PE=3 SV=1	AXX17_At1g42540	14962	1	10.08	1	-0.0554369	0.703004	22.7633	22.4069	22.4302	22.4018	22.5266	22.5058
ILL1_ARATH	sp|P54969|ILL1_ARATH IAA-amino acid hydrolase ILR1-like 1 OS=Arabidopsis thaliana OX=3702 GN=ILL1 PE=1 SV=1	ILL1	47692	7	27.85	5	-0.0545457	0.814196	24.8494	24.6373	24.1853	24.4022	24.779	24.3272
Y1684_ARATH	sp|C0LGD7|Y1684_ARATH Probable LRR receptor-like serine/threonine-protein kinase At1g06840 OS=Arabidopsis thaliana OX=3702 GN=At1g06840 PE=1 SV=2	At1g06840	105625	8	11.12	7	-0.0543454	0.813805	23.5126	23.9455	24.0267	23.9215	23.9804	23.42
VATH_ARATH	sp|Q9LX65|VATH_ARATH V-type proton ATPase subunit H OS=Arabidopsis thaliana OX=3702 GN=VHA-H PE=1 SV=1	VHA-H	50284	28	64.4	28	-0.053725	0.609935	29.2062	29.1332	29.1664	29.0928	29.0726	29.1792
ELM1_ARATH	sp|Q93YN4|ELM1_ARATH Mitochondrial fission protein ELM1 OS=Arabidopsis thaliana OX=3702 GN=ELM1 PE=1 SV=1	ELM1	47605	2	6.56	2	-0.0536392	0.880198	21.8286	21.5467	20.6708	20.9668	21.3316	21.5868
A0A1I9LNZ1_ARATH	tr|A0A1I9LNZ1|A0A1I9LNZ1_ARATH Uncharacterized protein OS=Arabidopsis thaliana OX=3702 GN=At3g07470 PE=1 SV=1	At3g07470	17386	7	36.31	7	-0.0535931	0.762949	25.973	26.1946	26.3697	26.3415	26.1227	25.9124
AIP12_ARATH	sp|Q9LV35|AIP12_ARATH Actin-interacting protein 1-2 OS=Arabidopsis thaliana OX=3702 GN=AIP1-2 PE=2 SV=1	AIP1-2	66041	26	53.04	26	-0.0533938	0.84805	28.0241	27.1858	27.4336	27.5169	27.197	27.7695
PR19B_ARATH	sp|O22785|PR19B_ARATH Pre-mRNA-processing factor 19 homolog 2 OS=Arabidopsis thaliana OX=3702 GN=PRP19B PE=1 SV=3	PRP19B	56728	12	37.71	11	-0.0531083	0.727209	25.4068	25.5408	25.696	25.4524	25.6894	25.3426
SODC2_ARATH	sp|O78310|SODC2_ARATH Superoxide dismutase [Cu-Zn] 2, chloroplastic OS=Arabidopsis thaliana OX=3702 GN=CSD2 PE=1 SV=2	CSD2	22244	10	66.67	10	-0.0530841	0.714213	29.1627	29.1948	28.8288	29.0146	29.0582	28.9543
A0A178UB47_ARATH	tr|A0A178UB47|A0A178UB47_ARATH Amino_oxidase domain-containing protein OS=Arabidopsis thaliana OX=3702 GN=AXX17_At5g48380 PE=4 SV=1	AXX17_At5g48380	60490	10	27.34	6	-0.052887	0.780739	24.3765	23.9911	24.2007	23.9897	23.9862	24.4337
A0A5S9XP11_ARATH	tr|A0A5S9XP11|A0A5S9XP11_ARATH Uncharacterized protein OS=Arabidopsis thaliana OX=3702 GN=C24_LOCUS16839 PE=4 SV=1	C24_LOCUS16839	133438	4	4.8	1	-0.0528053	0.876082	28.0318	27.0638	26.8335	27.1842	27.3704	27.216
CP19B_ARATH	sp|Q9SKQ0|CP19B_ARATH Peptidyl-prolyl cis-trans isomerase CYP19-2 OS=Arabidopsis thaliana OX=3702 GN=CYP19-2 PE=2 SV=1	CYP19-2	18464	10	67.24	3	-0.0525259	0.916917	22.4753	24.2015	23.9123	23.2595	23.3156	23.8565
CCS_ARATH	sp|Q9LD47|CCS_ARATH Copper chaperone for superoxide dismutase, chloroplastic/cytosolic OS=Arabidopsis thaliana OX=3702 GN=CCS PE=1 SV=1	CCS	33851	4	22.5	3	-0.0523287	0.792844	24.115	24.0182	24.2495	24.4373	23.8172	23.9711
CLPT2_ARATH	sp|Q8GW78|CLPT2_ARATH ATP-dependent Clp protease ATP-binding subunit CLPT2, chloroplastic OS=Arabidopsis thaliana OX=3702 GN=CLPT2 PE=1 SV=1	CLPT2	26561	10	48.96	10	-0.0521058	0.666804	26.1661	26.2394	26.0034	26.093	26.1432	26.0164
SCP26_ARATH	sp|Q9ZQQ0|SCP26_ARATH Serine carboxypeptidase-like 26 OS=Arabidopsis thaliana OX=3702 GN=SCPL26 PE=2 SV=1	SCPL26	51521	11	28.76	9	-0.0520883	0.73786	25.0078	25.1423	25.4125	25.0202	25.1291	25.257
APA1_ARATH	sp|O65390|APA1_ARATH Aspartic proteinase A1 OS=Arabidopsis thaliana OX=3702 GN=APA1 PE=1 SV=1	APA1	54614	19	50	19	-0.0518099	0.67976	27.9294	27.7297	27.98	27.8875	27.7444	27.8517
GLNA2_ARATH	sp|Q43127|GLNA2_ARATH Glutamine synthetase, chloroplastic/mitochondrial OS=Arabidopsis thaliana OX=3702 GN=GLN2 PE=1 SV=1	GLN2	47411	39	70.47	36	-0.0515626	0.651394	31.1679	31.2347	31.0205	31.0842	31.1072	31.077
GPT1_ARATH	sp|Q9M5A9|GPT1_ARATH Glucose-6-phosphate/phosphate translocator 1, chloroplastic OS=Arabidopsis thaliana OX=3702 GN=GPT1 PE=1 SV=1	GPT1	42329	4	11.6	4	-0.0515319	0.893576	23.6056	24.4	23.069	23.2835	23.7561	23.8805
A0A178U9S9_ARATH	tr|A0A178U9S9|A0A178U9S9_ARATH GB1/RHD3-type G domain-containing protein OS=Arabidopsis thaliana OX=3702 GN=AXX17_At5g44510 PE=3 SV=1	AXX17_At5g44510	122777	33	36.51	31	-0.0509829	0.684429	27.3673	27.1313	27.3097	27.252	27.2855	27.1178
EBP_ARATH	sp|O48962|EBP_ARATH Probable 3-beta-hydroxysteroid-Delta(8),Delta(7)-isomerase OS=Arabidopsis thaliana OX=3702 GN=At1g20050 PE=2 SV=1	At1g20050	25146	4	17.04	3	-0.0503301	0.897249	24.7358	24.8875	23.529	24.2357	24.369	24.3966
GUN10_ARATH	sp|Q8LCP6|GUN10_ARATH Endoglucanase 10 OS=Arabidopsis thaliana OX=3702 GN=At1g75680 PE=2 SV=2	At1g75680	57868	8	21.71	8	-0.0502287	0.808501	25.3785	25.861	25.6086	25.4722	25.3559	25.8692
OTC_ARATH	sp|O50039|OTC_ARATH Ornithine transcarbamylase, chloroplastic OS=Arabidopsis thaliana OX=3702 GN=OTC PE=1 SV=2	OTC	41002	17	45.33	15	-0.0498797	0.788713	26.8084	27.2291	26.6973	26.8375	27.0107	26.7371
HIS5A_ARATH	sp|P34047|HIS5A_ARATH Imidazoleglycerol-phosphate dehydratase 1, chloroplastic OS=Arabidopsis thaliana OX=3702 GN=HISN5A PE=1 SV=1	HISN5A	29225	3	36.3	2	-0.0498567	0.91936	22.0663	23.7949	23.3894	22.9166	22.7882	23.3962
TBG1_ARATH	sp|P38557|TBG1_ARATH Tubulin gamma-1 chain OS=Arabidopsis thaliana OX=3702 GN=TUBG1 PE=1 SV=1	TUBG1	53246	3	12.45	2	-0.0484825	0.805212	23.1972	23.083	23.1756	22.873	22.9536	23.4837
P2A01_ARATH	sp|O81865|P2A01_ARATH Protein PHLOEM PROTEIN 2-LIKE A1 OS=Arabidopsis thaliana OX=3702 GN=PP2A1 PE=2 SV=1	PP2A1	28102	8	34.15	7	-0.0477717	0.89111	24.2641	23.6382	24.6955	23.6961	24.3138	24.4446
RL123_ARATH	sp|Q9FF52|RL123_ARATH 60S ribosomal protein L12-3 OS=Arabidopsis thaliana OX=3702 GN=RPL12C PE=2 SV=1	RPL12C	17843	6	52.41	6	-0.0477403	0.748006	28.5816	28.7084	28.9472	28.6568	28.6068	28.8304
RL352_ARATH	sp|O80626|RL352_ARATH 60S ribosomal protein L35-2 OS=Arabidopsis thaliana OX=3702 GN=RPL35B PE=2 SV=1	RPL35B	14231	8	43.9	3	-0.0476739	0.684006	25.45	25.4588	25.2678	25.3731	25.3844	25.2761
PNSL3_ARATH	sp|Q9SGH4|PNSL3_ARATH Photosynthetic NDH subunit of lumenal location 3, chloroplastic OS=Arabidopsis thaliana OX=3702 GN=PNSL3 PE=1 SV=1	PNSL3	24781	7	43.64	6	-0.0476067	0.716939	25.1744	25.1382	25.2228	25.0179	25.3205	25.0542
MBD10_ARATH	sp|Q9XI36|MBD10_ARATH Methyl-CpG-binding domain-containing protein 10 OS=Arabidopsis thaliana OX=3702 GN=MBD10 PE=1 SV=1	MBD10	42358	4	13.28	3	-0.0474895	0.881695	23.2769	24.0075	23.0193	23.7515	23.17	23.2397
PMA11_ARATH	sp|Q9LV11|PMA11_ARATH ATPase 11, plasma membrane-type OS=Arabidopsis thaliana OX=3702 GN=AHA11 PE=1 SV=1	AHA11	105123	23	23.33	10	-0.0472592	0.815721	24.7553	25.0247	24.8846	25.1621	24.5129	24.8479
RS41_ARATH	sp|Q93VH9|RS41_ARATH 40S ribosomal protein S4-1 OS=Arabidopsis thaliana OX=3702 GN=RPS4A PE=2 SV=1	RPS4A	29803	33	75.86	33	-0.0468724	0.665017	30.3712	30.3347	30.3681	30.2725	30.2546	30.4063
A0A384KQ28_ARATH	tr|A0A384KQ28|A0A384KQ28_ARATH (thale cress) hypothetical protein OS=Arabidopsis thaliana OX=3702 GN=AXX17_At3g19980 PE=3 SV=1	AXX17_At3g19980	35377	3	12.33	3	-0.0454913	0.960865	20.7322	23.8765	21.8806	21.1017	22.8596	22.3916
TRXB1_ARATH	sp|Q39243|TRXB1_ARATH Thioredoxin reductase 1, mitochondrial OS=Arabidopsis thaliana OX=3702 GN=NTR1 PE=1 SV=3	NTR1	39626	11	34.67	4	-0.0450662	0.924103	23.6375	23.8363	22.4571	23.0968	22.8309	23.868
CB3_ARATH	sp|Q9S7M0|CB3_ARATH Chlorophyll a-b binding protein 3, chloroplastic OS=Arabidopsis thaliana OX=3702 GN=LHCB3 PE=1 SV=1	LHCB3	28707	20	60.38	20	-0.0448569	0.768489	30.8707	30.9325	30.7653	30.586	31.0113	30.8367
A0A178UIK5_ARATH	tr|A0A178UIK5|A0A178UIK5_ARATH Uncharacterized protein OS=Arabidopsis thaliana OX=3702 GN=AXX17_At5g66350 PE=4 SV=1	AXX17_At5g66350	80747	35	65.78	30	-0.0447414	0.680885	27.9425	27.9303	27.9572	27.7984	27.9391	27.9584
A0A178WG39_ARATH	tr|A0A178WG39|A0A178WG39_ARATH (thale cress) hypothetical protein OS=Arabidopsis thaliana OX=3702 GN=At1g74730 PE=1 SV=1	At1g74730	20735	2	7.58	1	-0.0432358	0.811774	26.8174	26.5341	26.7584	26.4828	26.5354	26.962
PAP2_ARATH	sp|O49629|PAP2_ARATH Probable plastid-lipid-associated protein 2, chloroplastic OS=Arabidopsis thaliana OX=3702 GN=PAP2 PE=1 SV=1	PAP2	33655	16	68.06	15	-0.0431761	0.743064	27.9882	27.8907	27.6885	27.724	27.8771	27.8368
A0A178VQ14_ARATH	tr|A0A178VQ14|A0A178VQ14_ARATH PIA1 OS=Arabidopsis thaliana OX=3702 GN=At2g20630 PE=4 SV=1	At2g20630	30497	19	74.55	19	-0.0430441	0.726913	27.1597	27.2387	27.2543	27.2999	27.0295	27.1941
NDUS7_ARATH	sp|Q42577|NDUS7_ARATH NADH dehydrogenase [ubiquinone] iron-sulfur protein 7, mitochondrial OS=Arabidopsis thaliana OX=3702 GN=At5g11770 PE=1 SV=1	At5g11770	24044	16	54.59	16	-0.0429587	0.813731	26.2541	26.8237	26.6933	26.5207	26.615	26.5066
CML12_ARATH	sp|P25071|CML12_ARATH Calmodulin-like protein 12 OS=Arabidopsis thaliana OX=3702 GN=CML12 PE=1 SV=3	CML12	36807	4	15.12	4	-0.0426947	0.924927	23.1496	23.4529	23.7366	22.7157	23.1716	24.3237
A0A178WG11_ARATH	tr|A0A178WG11|A0A178WG11_ARATH BED-type domain-containing protein OS=Arabidopsis thaliana OX=3702 GN=AXX17_At1g74870 PE=4 SV=1	AXX17_At1g74870	121248	7	8.74	6	-0.0416928	0.8622	26.3592	26.3773	26.1486	26.4361	26.5468	25.7772
GMPP1_ARATH	sp|O22287|GMPP1_ARATH Mannose-1-phosphate guanylyltransferase 1 OS=Arabidopsis thaliana OX=3702 GN=CYT1 PE=1 SV=1	CYT1	39577	22	84.49	17	-0.0411128	0.814754	26.8021	26.8469	26.7197	26.4871	26.7133	27.045
CB22_ARATH	sp|Q9S7J7|CB22_ARATH Chlorophyll a-b binding protein 2.2, chloroplastic OS=Arabidopsis thaliana OX=3702 GN=LHCB2.2 PE=1 SV=1	LHCB2.2	28621	25	84.15	1	-0.0405413	0.770817	26.1544	26.4223	26.1607	26.3432	26.1457	26.1269
CP20C_ARATH	sp|P34791|CP20C_ARATH Peptidyl-prolyl cis-trans isomerase CYP20-3, chloroplastic OS=Arabidopsis thaliana OX=3702 GN=CYP20-3 PE=1 SV=1	CYP20-3	28208	19	54.23	19	-0.0403243	0.728832	30.0568	29.9544	30.0014	30.0198	29.8376	30.0343
CLC2_ARATH	sp|O04209|CLC2_ARATH Clathrin light chain 2 OS=Arabidopsis thaliana OX=3702 GN=CLC2 PE=1 SV=1	CLC2	28837	5	17.83	5	-0.0400546	0.769107	25.3381	25.4199	25.5561	25.5314	25.2349	25.4277
KPRS3_ARATH	sp|Q93Z66|KPRS3_ARATH Ribose-phosphate pyrophosphokinase 3, chloroplastic OS=Arabidopsis thaliana OX=3702 GN=PRS3 PE=2 SV=1	PRS3	44697	4	16.79	3	-0.0400391	0.944062	22.6867	22.5576	22.9973	23.1927	23.4749	21.4539
EIF3I_ARATH	sp|Q38884|EIF3I_ARATH Eukaryotic translation initiation factor 3 subunit I OS=Arabidopsis thaliana OX=3702 GN=TIF3I1 PE=2 SV=2	TIF3I1	36388	19	68.9	19	-0.0399539	0.759564	27.8242	27.5497	27.8363	27.6833	27.6571	27.7499
BCAT5_ARATH	sp|Q9FYA6|BCAT5_ARATH Branched-chain-amino-acid aminotransferase 5, chloroplastic OS=Arabidopsis thaliana OX=3702 GN=BCAT5 PE=1 SV=1	BCAT5	45581	11	37.11	5	-0.0394307	0.860517	24.4965	24.6498	24.9818	24.9554	24.7213	24.3331
A0A178W3P2_ARATH	tr|A0A178W3P2|A0A178W3P2_ARATH Aspartate-semialdehyde dehydrogenase OS=Arabidopsis thaliana OX=3702 GN=AXX17_At1g15490 PE=3 SV=1	AXX17_At1g15490	40746	23	58.93	21	-0.0387698	0.723884	28.0166	28.0437	28.1291	28.0426	27.9437	28.0867
A0A7G2EQ63_ARATH	tr|A0A7G2EQ63|A0A7G2EQ63_ARATH Chlorophyll a-b binding protein, chloroplastic OS=Arabidopsis thaliana OX=3702 GN=AT9943_LOCUS12225 PE=3 SV=1	AT9943_LOCUS12225	30160	24	65.45	9	-0.0387157	0.755372	30.8207	31.0308	30.7534	30.7883	30.8563	30.8442
RL72_ARATH	sp|P60040|RL72_ARATH 60S ribosomal protein L7-2 OS=Arabidopsis thaliana OX=3702 GN=RPL7B PE=1 SV=1	RPL7B	28171	24	71.49	24	-0.0384834	0.725554	29.7307	29.8005	29.8229	29.7607	29.8181	29.6599
A0A1P8BDF7_ARATH	tr|A0A1P8BDF7|A0A1P8BDF7_ARATH Glucose-6-phosphate 1-epimerase OS=Arabidopsis thaliana OX=3702 GN=At5g66530 PE=1 SV=1	At5g66530	30476	13	76.34	12	-0.0384815	0.799422	27.6284	27.9772	27.6761	27.7898	27.5756	27.8009
PDC2_ARATH	sp|Q9FFT4|PDC2_ARATH Pyruvate decarboxylase 2 OS=Arabidopsis thaliana OX=3702 GN=PDC2 PE=2 SV=1	PDC2	65818	21	60.96	19	-0.0380246	0.764837	27.3059	27.213	27.2802	27.2617	27.0634	27.3599
A0A654FH82_ARATH	tr|A0A654FH82|A0A654FH82_ARATH ML domain-containing protein OS=Arabidopsis thaliana OX=3702 GN=At3g44100 PE=4 SV=1	At3g44100	16070	5	57.24	5	-0.0371131	0.811241	27.1889	26.9521	26.7712	27.0602	26.8416	26.8991
A0A178UFN9_ARATH	tr|A0A178UFN9|A0A178UFN9_ARATH Hydroxyisourate hydrolase OS=Arabidopsis thaliana OX=3702 GN=AXX17_At5g57560 PE=4 SV=1	AXX17_At5g57560	34165	3	15.76	2	-0.0369218	0.850402	22.8242	22.1945	22.4177	22.558	22.411	22.3566
PSBF_ARATH	sp|P62095|PSBF_ARATH Cytochrome b559 subunit beta OS=Arabidopsis thaliana OX=3702 GN=psbF PE=1 SV=1	psbF	4424	1	20.51	1	-0.0365549	0.838645	25.2593	24.799	24.761	24.9355	24.9919	24.7822
SC13A_ARATH	sp|Q9SRI1|SC13A_ARATH Protein transport protein SEC13 homolog A OS=Arabidopsis thaliana OX=3702 GN=SEC13A PE=1 SV=1	SEC13A	32631	19	83.44	17	-0.0361297	0.827366	27.4648	27.3424	27.0067	27.1021	27.2858	27.3176
EIF3D_ARATH	sp|P56820|EIF3D_ARATH Eukaryotic translation initiation factor 3 subunit D OS=Arabidopsis thaliana OX=3702 GN=TIF3D1 PE=1 SV=1	TIF3D1	66725	20	48.39	18	-0.0358476	0.739954	26.5611	26.6673	26.6503	26.6479	26.6025	26.5208
CLPT1_ARATH	sp|Q93WL3|CLPT1_ARATH ATP-dependent Clp protease ATP-binding subunit CLPT1, chloroplastic OS=Arabidopsis thaliana OX=3702 GN=CLPT1 PE=1 SV=1	CLPT1	26050	11	54.62	11	-0.0356086	0.862506	25.757	25.9282	25.8145	25.9853	26.0111	25.3965
H33_ARATH	sp|P59169|H33_ARATH Histone H3.3 OS=Arabidopsis thaliana OX=3702 GN=HTR4 PE=1 SV=2	HTR4	15406	7	52.94	7	-0.0349457	0.757767	28.6284	28.7565	28.7459	28.7688	28.6498	28.6073
PAI2_ARATH	sp|Q42527|PAI2_ARATH N-(5'-phosphoribosyl)anthranilate isomerase 2, chloroplastic OS=Arabidopsis thaliana OX=3702 GN=PAI2 PE=2 SV=1	PAI2	29619	5	30.55	5	-0.0349191	0.877155	24.4196	24.1679	24.5648	24.6828	24.3807	23.9841
CPNB3_ARATH	sp|C0Z361|CPNB3_ARATH Chaperonin 60 subunit beta 3, chloroplastic OS=Arabidopsis thaliana OX=3702 GN=CPN60B3 PE=1 SV=1	CPN60B3	63325	28	57.12	27	-0.0347167	0.770653	29.0459	29.2302	29.1955	29.2125	29.036	29.1188
HS701_ARATH	sp|P22953|HS701_ARATH Heat shock 70 kDa protein 1 OS=Arabidopsis thaliana OX=3702 GN=HSP70-1 PE=1 SV=3	HSP70-1	71358	81	82.8	78	-0.0346645	0.729886	31.5339	31.4871	31.5415	31.497	31.4949	31.4666
MTHR1_ARATH	sp|Q9SE60|MTHR1_ARATH Methylenetetrahydrofolate reductase 1 OS=Arabidopsis thaliana OX=3702 GN=MTHFR1 PE=1 SV=1	MTHFR1	66288	54	84.8	52	-0.0345664	0.759962	30.2723	30.3292	30.3209	30.1726	30.2644	30.3816
A0A2P2CLF6_ARATH	tr|A0A2P2CLF6|A0A2P2CLF6_ARATH NADH dehydrogenase [ubiquinone] iron-sulfur protein 3 OS=Arabidopsis thaliana OX=3702 GN=nad9 PE=1 SV=1	nad9	22881	18	80.53	16	-0.0345182	0.786273	27.801	27.6996	27.9046	27.6992	27.6944	27.9081
R35A3_ARATH	sp|Q9C912|R35A3_ARATH 60S ribosomal protein L35a-3 OS=Arabidopsis thaliana OX=3702 GN=RPL35AC PE=3 SV=1	RPL35AC	12916	7	58.04	3	-0.034503	0.885313	24.7759	23.9365	24.4526	24.2995	24.3026	24.4594
HPSE3_ARATH	sp|Q9FZP1|HPSE3_ARATH Heparanase-like protein 3 OS=Arabidopsis thaliana OX=3702 GN=At5g34940 PE=2 SV=2	At5g34940	59709	4	10.82	4	-0.0341137	0.893634	23.6209	23.5219	24.0446	23.7132	23.3099	24.062
GDL22_ARATH	sp|Q3ECP6|GDL22_ARATH GDSL esterase/lipase At1g54790 OS=Arabidopsis thaliana OX=3702 GN=At1g54790 PE=2 SV=1	At1g54790	45381	3	10.29	2	-0.0339393	0.812578	23.0655	22.8016	23.1426	22.9186	22.9027	23.0866
VDAC4_ARATH	sp|Q9FKM2|VDAC4_ARATH Mitochondrial outer membrane protein porin 4 OS=Arabidopsis thaliana OX=3702 GN=VDAC4 PE=1 SV=1	VDAC4	29505	14	58.03	11	-0.0335943	0.743376	26.6152	26.6134	26.7066	26.5996	26.6221	26.6127
NACA3_ARATH	sp|Q6ICZ8|NACA3_ARATH Nascent polypeptide-associated complex subunit alpha-like protein 3 OS=Arabidopsis thaliana OX=3702 GN=At5g13850 PE=1 SV=1	At5g13850	22057	7	39.71	3	-0.0335023	0.777111	25.6342	25.8228	25.8613	25.7474	25.6917	25.7788
PYG7_ARATH	sp|B9DHG0|PYG7_ARATH Tetratricopeptide repeat domain-containing protein PYG7, chloroplastic OS=Arabidopsis thaliana OX=3702 GN=PYG7 PE=1 SV=1	PYG7	33662	3	18.6	2	-0.0334856	0.871453	21.3098	21.8912	21.8247	21.5431	21.8398	21.5424
NLTP1_ARATH	sp|Q42589|NLTP1_ARATH Non-specific lipid-transfer protein 1 OS=Arabidopsis thaliana OX=3702 GN=LTP1 PE=2 SV=1	LTP1	11755	5	37.29	5	-0.033069	0.83379	28.2869	28.2468	27.8644	28.0413	28.1798	28.0778
A0A178VWL3_ARATH	tr|A0A178VWL3|A0A178VWL3_ARATH Uncharacterized protein OS=Arabidopsis thaliana OX=3702 GN=AXX17_At2g41480 PE=4 SV=1	AXX17_At2g41480	32167	14	48.1	1	-0.0328701	0.949639	22.7591	23.1806	23.2338	21.9501	23.8761	23.2487
LUT1_ARATH	sp|Q6TBX7|LUT1_ARATH Carotene epsilon-monooxygenase, chloroplastic OS=Arabidopsis thaliana OX=3702 GN=CYP97C1 PE=1 SV=1	CYP97C1	60555	9	22.45	9	-0.0327957	0.85783	24.662	25.2067	24.8958	25.0487	24.8031	24.8144
RR3_ARATH	sp|P56798|RR3_ARATH 30S ribosomal protein S3, chloroplastic OS=Arabidopsis thaliana OX=3702 GN=rps3 PE=3 SV=1	rps3	25188	16	62.84	15	-0.03272	0.911882	27.1449	27.8803	26.8743	27.2775	27.0722	27.4516
PHOX2_ARATH	sp|O48802|PHOX2_ARATH Protein CLMP1 OS=Arabidopsis thaliana OX=3702 GN=CLMP1 PE=1 SV=1	CLMP1	82708	8	16.91	4	-0.0326829	0.879769	27.7691	28.0265	27.9003	27.462	28.152	27.9838
A0A5S9YFF7_ARATH	tr|A0A5S9YFF7|A0A5S9YFF7_ARATH Sialidase domain-containing protein OS=Arabidopsis thaliana OX=3702 GN=At5g57700 PE=4 SV=1	At5g57700	38479	7	27.95	7	-0.0324547	0.76289	25.5482	25.5693	25.5333	25.4392	25.5107	25.6036
A0A178UFD7_ARATH	tr|A0A178UFD7|A0A178UFD7_ARATH Uncharacterized protein OS=Arabidopsis thaliana OX=3702 GN=AXX17_At5g03210 PE=4 SV=1	AXX17_At5g03210	37040	10	45.72	9	-0.0324101	0.896827	27.6142	26.8411	27.5448	27.2072	27.2104	27.4852
RSSA1_ARATH	sp|Q08682|RSSA1_ARATH 40S ribosomal protein Sa-1 OS=Arabidopsis thaliana OX=3702 GN=RPSaA PE=1 SV=3	RPSaA	32291	25	63.42	24	-0.032387	0.768425	29.8808	30.0224	30.0362	29.9964	29.9254	29.9204
TL17_ARATH	sp|P81760|TL17_ARATH Thylakoid lumenal 17.4 kDa protein, chloroplastic OS=Arabidopsis thaliana OX=3702 GN=TL17 PE=1 SV=2	TL17	25644	16	50	16	-0.0323464	0.745719	27.8014	27.7913	27.8306	27.7562	27.7875	27.7826
CA4_ARATH	sp|P27521|CA4_ARATH Chlorophyll a-b binding protein 4, chloroplastic OS=Arabidopsis thaliana OX=3702 GN=LHCA4 PE=1 SV=1	LHCA4	27734	17	52.19	16	-0.0321679	0.878357	29.1242	28.6011	28.6922	29.0334	28.7294	28.5581
NDS8A_ARATH	sp|Q42599|NDS8A_ARATH NADH dehydrogenase [ubiquinone] iron-sulfur protein 8-A, mitochondrial OS=Arabidopsis thaliana OX=3702 GN=At1g79010 PE=1 SV=1	At1g79010	25503	8	40.54	7	-0.0316166	0.788721	26.2493	26.3945	26.2132	26.2528	26.1698	26.3397
A0A178WM69_ARATH	tr|A0A178WM69|A0A178WM69_ARATH NAD(P)-bd_dom domain-containing protein OS=Arabidopsis thaliana OX=3702 GN=AXX17_At1g66810 PE=1 SV=1	AXX17_At1g66810	33564	3	12.86	2	-0.0315498	0.926971	22.087	22.1174	23.0218	22.3831	21.9898	22.7587
CALS2_ARATH	sp|Q9SL03|CALS2_ARATH Callose synthase 2 OS=Arabidopsis thaliana OX=3702 GN=CALS2 PE=2 SV=3	CALS2	226019	8	4.92	8	-0.0312643	0.867661	23.9575	23.9926	23.4636	23.6586	23.7735	23.8878
A0A178WK60_ARATH	tr|A0A178WK60|A0A178WK60_ARATH Chlorophyll a-b binding protein, chloroplastic OS=Arabidopsis thaliana OX=3702 GN=AXX17_At1g16590 PE=3 SV=1	AXX17_At1g16590	27336	23	62.89	23	-0.0308681	0.806122	31.6833	31.5365	31.3963	31.5048	31.4514	31.5672
DRG1_ARATH	sp|Q9LQK0|DRG1_ARATH Developmentally-regulated G-protein 1 OS=Arabidopsis thaliana OX=3702 GN=DRG1 PE=1 SV=1	DRG1	44639	10	37.59	7	-0.0305092	0.807031	24.364	24.3493	24.5875	24.4347	24.4546	24.32
E70A1_ARATH	sp|Q9LZD3|E70A1_ARATH Exocyst complex component EXO70A1 OS=Arabidopsis thaliana OX=3702 GN=EXO70A1 PE=1 SV=1	EXO70A1	72299	18	39.34	17	-0.0304178	0.806666	25.6558	25.469	25.6159	25.4307	25.656	25.5628
IF4E4_ARATH	sp|O04663|IF4E4_ARATH Eukaryotic translation initiation factor isoform 4E OS=Arabidopsis thaliana OX=3702 GN=EIF(ISO)4E PE=1 SV=2	EIF(ISO)4E	22514	11	59.6	11	-0.0303753	0.832691	26.1119	25.7601	26.0815	25.8717	25.9871	26.0036
TI442_ARATH	sp|Q5XF06|TI442_ARATH Mitochondrial import inner membrane translocase subunit TIM44-2 OS=Arabidopsis thaliana OX=3702 GN=TIM44-2 PE=1 SV=1	TIM44-2	53646	10	25.59	7	-0.0302744	0.942056	24.0861	22.6571	23.8719	23.3384	23.4141	23.7718
PURA_ARATH	sp|Q96529|PURA_ARATH Adenylosuccinate synthetase, chloroplastic OS=Arabidopsis thaliana OX=3702 GN=PURA PE=1 SV=1	PURA	52964	26	60.61	24	-0.0301798	0.784432	28.3373	28.2533	28.2521	28.2458	28.1688	28.3377
R35A2_ARATH	sp|Q9FZH0|R35A2_ARATH 60S ribosomal protein L35a-2 OS=Arabidopsis thaliana OX=3702 GN=RPL35AB PE=3 SV=1	RPL35AB	12799	9	66.67	9	-0.0301085	0.837329	26.9031	26.7605	26.8948	26.5941	26.9073	26.9666
A0A178W729_ARATH	tr|A0A178W729|A0A178W729_ARATH Uncharacterized protein OS=Arabidopsis thaliana OX=3702 GN=AXX17_At1g21780 PE=4 SV=1	AXX17_At1g21780	109847	13	17.08	10	-0.0298736	0.942032	23.8793	24.5154	23.661	24.0799	24.5955	23.2907
A0A5S9XHN3_ARATH	tr|A0A5S9XHN3|A0A5S9XHN3_ARATH Nicalin OS=Arabidopsis thaliana OX=3702 GN=C24_LOCUS14618 PE=3 SV=1	C24_LOCUS14618	62188	21	46.9	19	-0.0298397	0.786301	26.5025	26.6198	26.535	26.6086	26.4693	26.4898
ALEU_ARATH	sp|Q8H166|ALEU_ARATH Thiol protease aleurain OS=Arabidopsis thaliana OX=3702 GN=ALEU PE=1 SV=2	ALEU	38959	15	54.47	15	-0.0294873	0.809058	26.7145	26.9795	26.8879	26.8697	26.7789	26.8449
A0A178VK55_ARATH	tr|A0A178VK55|A0A178VK55_ARATH Peptidase A1 domain-containing protein OS=Arabidopsis thaliana OX=3702 GN=At3g52500 PE=3 SV=1	At3g52500	51152	15	39.79	14	-0.0290309	0.809589	28.2205	28.0223	28.0456	28.1353	28.0931	27.9729
VATE1_ARATH	sp|Q39258|VATE1_ARATH V-type proton ATPase subunit E1 OS=Arabidopsis thaliana OX=3702 GN=VHA-E1 PE=1 SV=2	VHA-E1	26060	36	90.43	34	-0.0290143	0.783058	29.971	30.0441	30.0048	30.0433	29.9171	29.9725
A0A7G2FAG1_ARATH	tr|A0A7G2FAG1|A0A7G2FAG1_ARATH Glutathione synthetase OS=Arabidopsis thaliana OX=3702 GN=AT9943_LOCUS20206 PE=3 SV=1	AT9943_LOCUS20206	54387	37	72.67	36	-0.0283988	0.80704	28.4701	28.4033	28.5756	28.5518	28.4227	28.3894
A0A178VRE7_ARATH	tr|A0A178VRE7|A0A178VRE7_ARATH CRL1 OS=Arabidopsis thaliana OX=3702 GN=At2g33590 PE=4 SV=1	At2g33590	35875	11	37.69	8	-0.02836	0.903132	25.2532	24.4682	24.9167	24.6874	24.9642	24.9015
A0A178W9E9_ARATH	tr|A0A178W9E9|A0A178W9E9_ARATH Obg-like ATPase 1 OS=Arabidopsis thaliana OX=3702 GN=AXX17_At1g50720 PE=3 SV=1	AXX17_At1g50720	45628	12	47.51	11	-0.0282202	0.854801	26.8256	26.7388	26.5056	26.7216	26.4725	26.7914
ACT7_ARATH	sp|P53492|ACT7_ARATH Actin-7 OS=Arabidopsis thaliana OX=3702 GN=ACT7 PE=1 SV=1	ACT7	41736	61	95.76	57	-0.0281669	0.792565	32.039	32.1445	32.0302	32.0809	32.0654	31.983
APT3_ARATH	sp|Q9SUW2|APT3_ARATH Adenine phosphoribosyltransferase 3 OS=Arabidopsis thaliana OX=3702 GN=APT3 PE=1 SV=1	APT3	20352	10	75.41	8	-0.0279454	0.833664	26.2925	26.2659	26.1686	26.0472	26.2188	26.3772
F4JB05_ARATH	tr|F4JB05|F4JB05_ARATH Ribosomal protein S5/Elongation factor G/III/V family protein OS=Arabidopsis thaliana OX=3702 GN=MGH6.2 PE=3 SV=1	MGH6.2	90995	37	34.76	3	-0.0276948	0.951545	24.2639	23.1391	24.094	23.1007	24.3655	23.9478
PYRC_ARATH	sp|O04904|PYRC_ARATH Dihydroorotase, mitochondrial OS=Arabidopsis thaliana OX=3702 GN=PYR4 PE=1 SV=1	PYR4	41950	16	63.66	12	-0.0268627	0.932405	26.4183	25.983	25.4277	26.2751	25.859	25.6143
RS91_ARATH	sp|Q9LXG1|RS91_ARATH 40S ribosomal protein S9-1 OS=Arabidopsis thaliana OX=3702 GN=RPS9B PE=1 SV=1	RPS9B	23036	23	66.67	23	-0.0268148	0.867637	29.992	30.1425	30.1579	30.2797	29.8155	30.1166
CISY3_ARATH	sp|Q9SJH7|CISY3_ARATH Citrate synthase 3, peroxisomal OS=Arabidopsis thaliana OX=3702 GN=CSY3 PE=2 SV=1	CSY3	56175	18	45.78	17	-0.0266227	0.825587	26.796	26.7925	26.6527	26.6083	26.7208	26.8321
A0A178WEC5_ARATH	tr|A0A178WEC5|A0A178WEC5_ARATH NAB domain-containing protein OS=Arabidopsis thaliana OX=3702 GN=AXX17_At1g57830 PE=4 SV=1	AXX17_At1g57830	64520	11	27.75	10	-0.0265547	0.889168	25.1851	25.7318	25.3268	25.3218	25.5671	25.2752
A0A654FZZ5_ARATH	tr|A0A654FZZ5|A0A654FZZ5_ARATH ER membrane protein complex subunit 4 OS=Arabidopsis thaliana OX=3702 GN=At5g10780 PE=3 SV=1	At5g10780	19908	5	47.22	5	-0.0258664	0.9406	23.3892	22.9463	23.1043	23.5777	22.4116	23.3728
SYGM1_ARATH	sp|O23627|SYGM1_ARATH Glycine--tRNA ligase, mitochondrial 1 OS=Arabidopsis thaliana OX=3702 GN=At1g29880 PE=1 SV=1	At1g29880	81944	41	57.48	39	-0.0256374	0.82189	28.3292	28.2042	28.3878	28.3377	28.213	28.2936
FLU_ARATH	sp|Q940U6|FLU_ARATH Protein FLUORESCENT IN BLUE LIGHT, chloroplastic OS=Arabidopsis thaliana OX=3702 GN=FLU PE=1 SV=1	FLU	34587	7	27.22	6	-0.0256222	0.932225	25.0192	26.0064	25.113	25.289	25.5292	25.2436
APG3_ARATH	sp|Q8RX79|APG3_ARATH Peptide chain release factor APG3, chloroplastic OS=Arabidopsis thaliana OX=3702 GN=APG3 PE=2 SV=1	APG3	47529	3	10.43	2	-0.0254871	0.96398	21.1022	22.4471	20.4758	21.7766	21.3047	20.8674
EFTM_ARATH	sp|Q9ZT91|EFTM_ARATH Elongation factor Tu, mitochondrial OS=Arabidopsis thaliana OX=3702 GN=TUFA PE=1 SV=1	TUFA	49410	30	67.62	28	-0.0252704	0.84614	28.6149	28.5737	28.5503	28.7418	28.4266	28.4948
A0A654FH52_ARATH	tr|A0A654FH52|A0A654FH52_ARATH Uncharacterized protein OS=Arabidopsis thaliana OX=3702 GN=At3g14920 PE=4 SV=1	At3g14920	68996	10	24.96	9	-0.0249771	0.876538	25.9881	25.9449	26.1631	26.0216	25.7757	26.2239
DHQSD_ARATH	sp|Q9SQT8|DHQSD_ARATH Bifunctional 3-dehydroquinate dehydratase/shikimate dehydrogenase, chloroplastic OS=Arabidopsis thaliana OX=3702 GN=EMB3004 PE=1 SV=1	EMB3004	65796	27	50.41	26	-0.024752	0.837732	27.9199	27.8603	27.9644	27.779	28.0311	27.8602
A0A178UA03_ARATH	tr|A0A178UA03|A0A178UA03_ARATH PB1 domain-containing protein OS=Arabidopsis thaliana OX=3702 GN=AXX17_At5g09150 PE=4 SV=1	AXX17_At5g09150	59532	4	13.58	2	-0.0246839	0.935934	22.1564	22.3063	22.1998	22.4155	22.6273	21.5457
RPI3_ARATH	sp|Q9S726|RPI3_ARATH Probable ribose-5-phosphate isomerase 3, chloroplastic OS=Arabidopsis thaliana OX=3702 GN=RPI3 PE=1 SV=1	RPI3	29306	20	80.43	20	-0.0245979	0.823494	29.3147	29.221	29.1716	29.1917	29.1573	29.2845
VA722_ARATH	sp|P47192|VA722_ARATH Vesicle-associated membrane protein 722 OS=Arabidopsis thaliana OX=3702 GN=VAMP722 PE=2 SV=2	VAMP722	24928	19	53.85	17	-0.0244552	0.834749	28.2377	28.1655	28.1641	28.0573	28.2921	28.1446
THIC1_ARATH	sp|Q8S4Y1|THIC1_ARATH Acetyl-CoA acetyltransferase, cytosolic 1 OS=Arabidopsis thaliana OX=3702 GN=AAT1 PE=1 SV=1	AAT1	41412	20	67.99	16	-0.0243956	0.865308	26.7867	26.9733	26.8692	26.9928	26.6412	26.922
6PGL3_ARATH	sp|Q84WW2|6PGL3_ARATH 6-phosphogluconolactonase 3, chloroplastic OS=Arabidopsis thaliana OX=3702 GN=PGL3 PE=1 SV=1	PGL3	35645	16	63.08	15	-0.0239242	0.868336	27.3639	27.3015	27.2686	27.51	27.1099	27.2423
AP3D_ARATH	sp|Q9C744|AP3D_ARATH AP-3 complex subunit delta OS=Arabidopsis thaliana OX=3702 GN=DELTA-ADR PE=1 SV=1	DELTA-ADR	97154	2	2.42	2	-0.0228699	0.906415	20.7868	20.7248	20.3658	20.6227	20.3496	20.8365
RL322_ARATH	sp|Q9FHG2|RL322_ARATH 60S ribosomal protein L32-2 OS=Arabidopsis thaliana OX=3702 GN=RPL32B PE=2 SV=1	RPL32B	15475	12	50.38	5	-0.0227685	0.889618	25.8685	26.2409	25.9904	26.101	25.8047	26.1259
A0A178W866_ARATH	tr|A0A178W866|A0A178W866_ARATH Eukaryotic translation initiation factor 2A OS=Arabidopsis thaliana OX=3702 GN=AXX17_At1g67410 PE=3 SV=1	AXX17_At1g67410	53555	4	10.12	3	-0.0222957	0.915396	22.8416	22.4408	23.1193	22.8371	22.6192	22.8785
PS13B_ARATH	sp|Q8GYA6|PS13B_ARATH 26S proteasome non-ATPase regulatory subunit 13 homolog B OS=Arabidopsis thaliana OX=3702 GN=RPN9B PE=1 SV=1	RPN9B	44021	15	45.85	14	-0.0222868	0.858172	26.7236	26.6641	26.7414	26.8049	26.7339	26.5234
A0A178V0W7_ARATH	tr|A0A178V0W7|A0A178V0W7_ARATH Importin subunit alpha OS=Arabidopsis thaliana OX=3702 GN=AXX17_At4g18920 PE=3 SV=1	AXX17_At4g18920	58897	33	78.69	31	-0.0220734	0.87168	28.0188	28.0116	28.3303	28.0478	28.1029	28.1437
A0A178V473_ARATH	tr|A0A178V473|A0A178V473_ARATH PB1 domain-containing protein OS=Arabidopsis thaliana OX=3702 GN=AXX17_At4g05010 PE=4 SV=1	AXX17_At4g05010	49268	4	12.78	3	-0.0215273	0.955648	21.56	22.868	22.5588	21.9673	22.4698	22.4851
SBT18_ARATH	sp|Q9ZUF6|SBT18_ARATH Subtilisin-like protease SBT1.8 OS=Arabidopsis thaliana OX=3702 GN=SBT1.8 PE=1 SV=1	SBT1.8	80015	27	58.49	24	-0.0214061	0.882637	27.6247	27.3692	27.3975	27.29	27.6062	27.4311
A0A178W084_ARATH	tr|A0A178W084|A0A178W084_ARATH 3-hydroxyacyl-[acyl-carrier-protein] dehydratase OS=Arabidopsis thaliana OX=3702 GN=AXX17_At2g17780 PE=3 SV=1	AXX17_At2g17780	24302	7	25.45	3	-0.021301	0.849437	25.7192	25.7395	25.8291	25.7101	25.6719	25.8418
IF62_ARATH	sp|Q9M060|IF62_ARATH Eukaryotic translation initiation factor 6-2 OS=Arabidopsis thaliana OX=3702 GN=EIF6-2 PE=2 SV=1	EIF6-2	26482	7	42.86	6	-0.0212535	0.921392	24.4978	24.9284	25.1576	25.018	24.656	24.8461
A0A178VTZ2_ARATH	tr|A0A178VTZ2|A0A178VTZ2_ARATH PDE331 OS=Arabidopsis thaliana OX=3702 GN=AXX17_At2g00160 PE=4 SV=1	AXX17_At2g00160	77358	4	6.67	2	-0.0207553	0.944148	22.2386	21.5682	22.2885	22.3451	21.5926	22.0952
RH2_ARATH	sp|Q94A52|RH2_ARATH Eukaryotic initiation factor 4A-III homolog OS=Arabidopsis thaliana OX=3702 GN=EIF4A3 PE=1 SV=2	EIF4A3	45845	21	54.41	19	-0.0203942	0.893675	27.9062	27.8001	27.5624	27.8527	27.5659	27.7888
F4JKZ9_ARATH	tr|F4JKZ9|F4JKZ9_ARATH Uncharacterized protein OS=Arabidopsis thaliana OX=3702 GN=At4g16060 PE=1 SV=1	At4g16060	32725	12	55.36	11	-0.0200723	0.848392	26.5157	26.4257	26.3899	26.4093	26.4598	26.402
CLPP5_ARATH	sp|Q9S834|CLPP5_ARATH ATP-dependent Clp protease proteolytic subunit 5, chloroplastic OS=Arabidopsis thaliana OX=3702 GN=CLPP5 PE=1 SV=1	CLPP5	32356	13	43.62	13	-0.0200583	0.892587	27.6353	27.8669	27.73	27.9397	27.5962	27.6362
A0A7G2F0N3_ARATH	tr|A0A7G2F0N3|A0A7G2F0N3_ARATH Conserved oligomeric Golgi complex subunit 2 OS=Arabidopsis thaliana OX=3702 GN=AT9943_LOCUS16582 PE=3 SV=1	AT9943_LOCUS16582	135856	48	44.69	41	-0.0196172	0.886801	28.7734	28.9099	28.9322	28.9576	28.9444	28.6547
A0A178V7K5_ARATH	tr|A0A178V7K5|A0A178V7K5_ARATH DUF4704 domain-containing protein OS=Arabidopsis thaliana OX=3702 GN=AXX17_At3g55300 PE=3 SV=1	AXX17_At3g55300	226461	2	0.83	1	-0.0194127	0.891552	22.3013	22.1478	21.9615	22.0079	22.1104	22.234
A0A1I9LLZ2_ARATH	tr|A0A1I9LLZ2|A0A1I9LLZ2_ARATH SIT4 phosphatase-associated family protein OS=Arabidopsis thaliana OX=3702 GN=At3g45190 PE=1 SV=1	At3g45190	83315	12	20.91	10	-0.0187651	0.920439	24.6774	25.0955	25.1926	24.8068	24.9715	25.1309
RR8_ARATH	sp|P56801|RR8_ARATH 30S ribosomal protein S8, chloroplastic OS=Arabidopsis thaliana OX=3702 GN=rps8 PE=3 SV=1	rps8	15479	10	63.43	9	-0.0186897	0.892652	26.3606	26.4919	26.3564	26.5781	26.2293	26.3455
F16P1_ARATH	sp|P25851|F16P1_ARATH Fructose-1,6-bisphosphatase 1, chloroplastic OS=Arabidopsis thaliana OX=3702 GN=CFBP1 PE=1 SV=2	CFBP1	45162	23	47	23	-0.017962	0.883705	30.163	30.3747	30.1143	30.2512	30.1815	30.1654
PRX2F_ARATH	sp|Q9M7T0|PRX2F_ARATH Peroxiredoxin-2F, mitochondrial OS=Arabidopsis thaliana OX=3702 GN=PRXIIF PE=1 SV=2	PRXIIF	21445	14	66.17	14	-0.0176429	0.884598	27.5864	27.473	27.4278	27.6058	27.3804	27.448
URH1_ARATH	sp|Q9SJM7|URH1_ARATH Uridine nucleosidase 1 OS=Arabidopsis thaliana OX=3702 GN=URH1 PE=1 SV=2	URH1	36086	4	17.86	2	-0.0173102	0.979572	22.0829	21.0114	22.1566	20.4097	22.1825	22.6067
A0A178W824_ARATH	tr|A0A178W824|A0A178W824_ARATH (thale cress) hypothetical protein OS=Arabidopsis thaliana OX=3702 GN=AXX17_At1g46790 PE=4 SV=1	AXX17_At1g46790	41839	14	41.84	13	-0.0171713	0.882091	26.5068	26.5906	26.5666	26.4313	26.6563	26.5249
FTSH2_ARATH	sp|O80860|FTSH2_ARATH ATP-dependent zinc metalloprotease FTSH 2, chloroplastic OS=Arabidopsis thaliana OX=3702 GN=FTSH2 PE=1 SV=1	FTSH2	74157	41	61.73	36	-0.0167939	0.898987	29.4968	29.7096	29.3751	29.4565	29.5347	29.5399
PTP1_ARATH	sp|O82656|PTP1_ARATH Protein-tyrosine-phosphatase PTP1 OS=Arabidopsis thaliana OX=3702 GN=PTP1 PE=1 SV=1	PTP1	37799	14	48.53	12	-0.0163486	0.929004	26.8441	26.681	26.3747	26.7832	26.4024	26.6652
PGP1A_ARATH	sp|P0DKC3|PGP1A_ARATH Phosphoglycolate phosphatase 1A, chloroplastic OS=Arabidopsis thaliana OX=3702 GN=PGLP1A PE=1 SV=1	PGLP1A	39762	31	70.44	29	-0.0158959	0.904902	29.5757	29.5064	29.244	29.4272	29.4578	29.3932
PSBO2_ARATH	sp|Q9S841|PSBO2_ARATH Oxygen-evolving enhancer protein 1-2, chloroplastic OS=Arabidopsis thaliana OX=3702 GN=PSBO2 PE=1 SV=1	PSBO2	35019	27	63.14	9	-0.0156856	0.902157	29.0079	29.1062	28.8289	28.877	28.9891	29.0298
PAP6_ARATH	sp|Q9LW57|PAP6_ARATH Plastid-lipid-associated protein 6, chloroplastic OS=Arabidopsis thaliana OX=3702 GN=PAP6 PE=1 SV=1	PAP6	30455	17	61.62	17	-0.0150635	0.905061	29.7075	29.6072	29.4162	29.5141	29.6194	29.5522
A0A178VT66_ARATH	tr|A0A178VT66|A0A178VT66_ARATH Uncharacterized protein OS=Arabidopsis thaliana OX=3702 GN=At2g33845 PE=4 SV=1	At2g33845	20123	5	44.51	5	-0.014568	0.919547	25.9576	26.2863	26.1117	26.2452	26.0772	25.9895
A0A1P8BAM0_ARATH	tr|A0A1P8BAM0|A0A1P8BAM0_ARATH TLD-domain containing nucleolar protein OS=Arabidopsis thaliana OX=3702 GN=MHF15.22 PE=1 SV=1	MHF15.22	37288	4	18.21	4	-0.0145449	0.978811	22.207	23.1836	23.8507	22.2897	23.5657	23.3423
A0A178VC73_ARATH	tr|A0A178VC73|A0A178VC73_ARATH SLH domain-containing protein OS=Arabidopsis thaliana OX=3702 GN=AXX17_At3g27680 PE=4 SV=1	AXX17_At3g27680	63136	2	4.84	2	-0.0142631	0.979927	22.5904	20.8514	22.3095	21.4379	21.6892	22.5813
PP2A1_ARATH	sp|Q07099|PP2A1_ARATH Serine/threonine-protein phosphatase PP2A-1 catalytic subunit OS=Arabidopsis thaliana OX=3702 GN=PP2A1 PE=1 SV=1	PP2A1	34961	10	39.22	9	-0.0142006	0.917236	26.1735	26.2699	25.9404	26.0328	26.1105	26.1979
GLX1_ARATH	sp|O65398|GLX1_ARATH Lactoylglutathione lyase GLX1 OS=Arabidopsis thaliana OX=3702 GN=GLX1 PE=1 SV=1	GLX1	31928	25	58.3	25	-0.0140137	0.91107	30.0977	29.8	29.9442	29.9405	29.8882	29.9711
PAP13_ARATH	sp|Q8S9M1|PAP13_ARATH Probable plastid-lipid-associated protein 13, chloroplastic OS=Arabidopsis thaliana OX=3702 GN=PAP13 PE=1 SV=2	PAP13	32986	16	57.19	16	-0.0139554	0.949013	26.8914	27.227	26.4744	26.7834	26.9509	26.8166
NPGR2_ARATH	sp|Q66GN3|NPGR2_ARATH Protein NPGR2 OS=Arabidopsis thaliana OX=3702 GN=NPGR2 PE=1 SV=1	NPGR2	82733	4	7.31	4	-0.013549	0.990245	21.3284	19.5451	22.7918	21.6352	19.5671	22.4225
LPA3_ARATH	sp|Q8H0W0|LPA3_ARATH Protein LPA3 OS=Arabidopsis thaliana OX=3702 GN=LPA3 PE=1 SV=1	LPA3	40029	13	53.35	12	-0.0128702	0.932108	25.5369	25.7498	25.4545	25.3719	25.6657	25.6651
VDAC2_ARATH	sp|Q9FJX3|VDAC2_ARATH Mitochondrial outer membrane protein porin 2 OS=Arabidopsis thaliana OX=3702 GN=VDAC2 PE=1 SV=1	VDAC2	29595	26	93.12	26	-0.012763	0.921885	29.2547	29.0717	29.0408	29.1423	28.9729	29.2138
SC15B_ARATH	sp|F4JHH5|SC15B_ARATH Exocyst complex component SEC15B OS=Arabidopsis thaliana OX=3702 GN=SEC15B PE=1 SV=1	SEC15B	88371	14	26.81	12	-0.0127587	0.936814	25.0235	24.9814	24.626	24.7333	24.9895	24.8697
TPLAT_ARATH	sp|F4J8D3|TPLAT_ARATH Protein TPLATE OS=Arabidopsis thaliana OX=3702 GN=TPLATE PE=1 SV=1	TPLATE	130908	30	33.42	24	-0.0122541	0.937432	26.1748	26.2666	25.9161	25.9247	26.1868	26.2092
AGAL1_ARATH	sp|Q9FT97|AGAL1_ARATH Alpha-galactosidase 1 OS=Arabidopsis thaliana OX=3702 GN=AGAL1 PE=2 SV=1	AGAL1	45709	18	50.49	18	-0.0122074	0.908198	27.7886	27.7525	27.8597	27.846	27.7816	27.7366
PSB5A_ARATH	sp|O23717|PSB5A_ARATH Proteasome subunit beta type-5-A OS=Arabidopsis thaliana OX=3702 GN=PBE1 PE=1 SV=1	PBE1	29668	18	64.96	17	-0.011726	0.92862	27.3376	27.513	27.4594	27.4678	27.5449	27.2621
PGL1B_ARATH	sp|Q8GYC7|PGL1B_ARATH PGR5-like protein 1B, chloroplastic OS=Arabidopsis thaliana OX=3702 GN=PGRL1B PE=1 SV=1	PGRL1B	34909	7	43.45	5	-0.0114114	0.940577	25.4742	25.4375	25.125	25.3571	25.1917	25.4536
PMM_ARATH	sp|O80840|PMM_ARATH Phosphomannomutase OS=Arabidopsis thaliana OX=3702 GN=PMM PE=1 SV=1	PMM	27762	19	74.39	19	-0.0108424	0.91992	27.6728	27.8328	27.7924	27.7242	27.7637	27.7776
A0A178V502_ARATH	tr|A0A178V502|A0A178V502_ARATH Uncharacterized protein OS=Arabidopsis thaliana OX=3702 GN=AXX17_At4g21390 PE=3 SV=1	AXX17_At4g21390	26352	2	9.87	2	-0.00976286	0.973573	21.9612	21.7001	21.4063	21.5897	21.253	22.1956
MDHC1_ARATH	sp|P93819|MDHC1_ARATH Malate dehydrogenase 1, cytoplasmic OS=Arabidopsis thaliana OX=3702 GN=MDH1 PE=1 SV=2	MDH1	35571	32	88.25	29	-0.00945182	0.926732	31.1614	31.2172	31.23	31.2452	31.1796	31.1555
CAES_ARATH	sp|Q8L9J9|CAES_ARATH Probable carbohydrate esterase At4g34215 OS=Arabidopsis thaliana OX=3702 GN=At4g34215 PE=1 SV=2	At4g34215	28358	5	35.77	5	-0.00895276	0.984085	24.1708	25.6284	24.1181	24.7967	24.6005	24.4932
ECH2_ARATH	sp|Q8VYI3|ECH2_ARATH Enoyl-CoA hydratase 2, peroxisomal OS=Arabidopsis thaliana OX=3702 GN=ECH2 PE=1 SV=1	ECH2	34082	6	27.83	6	-0.00868858	0.9786	23.8943	23.5444	24.1102	23.2176	24.2135	24.0917
RS18_ARATH	sp|P34788|RS18_ARATH 40S ribosomal protein S18 OS=Arabidopsis thaliana OX=3702 GN=RPS18A PE=1 SV=1	RPS18A	17545	20	71.71	19	-0.00808563	0.944039	29.5738	29.4127	29.6347	29.5594	29.497	29.5405
FLK_ARATH	sp|Q9SR13|FLK_ARATH Flowering locus K homology domain OS=Arabidopsis thaliana OX=3702 GN=FLK PE=1 SV=1	FLK	63404	9	18.54	8	-0.00806396	0.988839	24.3604	23.3959	24.8616	23.837	25.1679	23.589
ATPAM_ARATH	sp|P92549|ATPAM_ARATH ATP synthase subunit alpha, mitochondrial OS=Arabidopsis thaliana OX=3702 GN=ATPA PE=1 SV=2	ATPA	55045	48	65.29	45	-0.00781134	0.944632	31.2951	31.3434	31.4864	31.4156	31.352	31.3339
FB275_ARATH	sp|Q9LUK1|FB275_ARATH Putative F-box protein At5g40050 OS=Arabidopsis thaliana OX=3702 GN=At5g40050 PE=4 SV=2	At5g40050	47923	1	1.69	1	-0.00684576	0.96051	24.2671	23.9641	24.0923	24.2219	23.9837	24.0973
IPMKB_ARATH	sp|Q9FLT2|IPMKB_ARATH Inositol polyphosphate multikinase beta OS=Arabidopsis thaliana OX=3702 GN=IPK2b PE=1 SV=1	IPK2b	33487	4	18	4	-0.00678298	0.965491	23.4492	23.5251	23.5088	23.3796	23.762	23.3211
PAE7_ARATH	sp|Q940J8|PAE7_ARATH Pectin acetylesterase 7 OS=Arabidopsis thaliana OX=3702 GN=PAE7 PE=2 SV=1	PAE7	42125	26	75.96	25	-0.00650295	0.955451	28.8532	28.6454	28.7948	28.6975	28.8211	28.7553
IAR1_ARATH	sp|Q9M647|IAR1_ARATH IAA-alanine resistance protein 1 OS=Arabidopsis thaliana OX=3702 GN=IAR1 PE=2 SV=3	IAR1	50583	2	9.81	1	-0.00640758	0.966354	20.5919	20.5773	20.4517	20.5017	20.3349	20.7651
VPS29_ARATH	sp|Q9STT2|VPS29_ARATH Vacuolar protein sorting-associated protein 29 OS=Arabidopsis thaliana OX=3702 GN=VPS29 PE=2 SV=1	VPS29	20968	6	42.63	6	-0.00586955	0.962642	25.856	25.9927	25.6952	25.8011	25.8428	25.8825
ADF3_ARATH	sp|Q9ZSK4|ADF3_ARATH Actin-depolymerizing factor 3 OS=Arabidopsis thaliana OX=3702 GN=ADF3 PE=1 SV=1	ADF3	15922	12	77.7	7	-0.0057274	0.971564	27.6304	28.0572	27.7848	27.7081	27.7842	27.9629
TPC1_ARATH	sp|Q94KI8|TPC1_ARATH Two pore calcium channel protein 1 OS=Arabidopsis thaliana OX=3702 GN=TPC1 PE=1 SV=1	TPC1	84873	11	22.51	9	-0.00560535	0.981925	25.7244	26.2208	25.5677	25.7389	25.5938	26.1633
PGKH1_ARATH	sp|Q9LD57|PGKH1_ARATH Phosphoglycerate kinase 1, chloroplastic OS=Arabidopsis thaliana OX=3702 GN=PGK1 PE=1 SV=1	PGK1	50112	49	81.29	46	-0.00558076	0.960818	32.3849	32.3212	32.1935	32.2285	32.3232	32.3311
AB2E_ARATH	sp|Q8LPJ4|AB2E_ARATH ABC transporter E family member 2 OS=Arabidopsis thaliana OX=3702 GN=ABCE2 PE=2 SV=1	ABCE2	68390	13	35.7	11	-0.00509956	0.966322	26.0996	26.312	26.1699	26.1888	26.1008	26.2766
IF4A2_ARATH	sp|P41377|IF4A2_ARATH Eukaryotic initiation factor 4A-2 OS=Arabidopsis thaliana OX=3702 GN=TIF4A-2 PE=1 SV=1	TIF4A-2	46763	44	92.23	8	-0.00504822	0.983138	26.7054	26.8187	27.4908	27.0947	26.9728	26.9322
